# Rapid evaporative ionisation mass spectrometry (REIMS): A potential and rapid tool for the identification of insecticide resistance in mosquito larvae

**DOI:** 10.1101/2022.02.10.479854

**Authors:** Jasmine Morgan, J. Enrique Salcedo-Sora, Iris Wagner, Robert J Beynon, Omar Triana-Chavez, Clare Strode

## Abstract

Insecticide resistance is a significant challenge facing the successful control of mosquito vectors globally. Bioassays are currently the only method for phenotyping resistance. They require large numbers of mosquitoes for testing, the availability of a susceptible comparator strain and often insectary facilities. This study aimed to trial the novel use of rapid evaporative ionisation mass spectrometry (REIMS) for the identification of insecticide resistance in mosquitoes. No sample preparation is required for REIMS and analysis can be rapidly conducted within hours. Temephos resistant *Aedes aegypti* (Linnaeus) larvae from Cúcuta, Colombia and temephos susceptible larvae from two origins (Bello, Colombia, and the lab reference strain New Orleans) were analysed using REIMS. We tested the ability of REIMS to differentiate three relevant variants: population source, lab versus field origin and response to insecticide. The classification of these data was undertaken using linear discriminant analysis (LDA) and random forest. Classification models built using REIMS data were able to differentiate between *Ae. aegypti* larvae from different populations with 82% (± 0.01) accuracy, between mosquitoes of field and lab origin with 89% (± 0.01) accuracy and between susceptible and resistant larvae with 85% (± 0.01) accuracy. LDA classifiers had higher efficiency than random forest with this data set. The high accuracy observed here identifies REIMS as a potential new tool for rapid identification of resistance in mosquitoes. We argue that REIMS and similar modern phenotyping alternatives should complement existing insecticide resistance management tools.

## Supplementary Table 1 for "Rapid evaporative ionisation mass spectrometry (REIMS): A potential and rapid tool for the identification of insecticide resistance in mosquito larvae" (part 1 of 3)

### Sheet: Data Matrix
Population	Population_type	Resistance_Status	50	50.1	50.2	50.3	50.4	50.5	50.6	50.7	50.8	50.9	51	51.1	51.2	51.3	51.4	51.5	51.6	51.7	51.8	51.9	52	52.1	52.2	52.3	52.4	52.5	52.6	52.7	52.8	52.9	53	53.1	53.2	53.3	53.4	53.5	53.6	53.7	53.8	53.9	54	54.1	54.2	54.3	54.4	54.5	54.6	54.7	54.8	54.9	55	55.1	55.2	55.3	55.4	55.5	55.6	55.7	55.8	55.9	56	56.1	56.2	56.3	56.4	56.5	56.6	56.7	56.8	56.9	57	57.1	57.2	57.3	57.4	57.5	57.6	57.7	57.8	57.9	58	58.1	58.2	58.3	58.4	58.5	58.6	58.7	58.8	58.9	59	59.1	59.2	59.3	59.4	59.5	59.6	59.7	59.8	59.9	60	60.1	60.2	60.3	60.4	60.5	60.6	60.7	60.8	60.9	61	61.1	61.2	61.3	61.4	61.5	61.6	61.7	61.8	61.9	62	62.1	62.2	62.3	62.4	62.5	62.6	62.7	62.8	62.9	63	63.1	63.2	63.3	63.4	63.5	63.6	63.7	63.8	63.9	64	64.1	64.2	64.3	64.4	64.5	64.6	64.7	64.8	64.9	65	65.1	65.2	65.3	65.4	65.5	65.6	65.7	65.8	65.9	66	66.1	66.2	66.3	66.4	66.5	66.6	66.7	66.8	66.9	67	67.1	67.2	67.3	67.4	67.5	67.6	67.7	67.8	67.9	68	68.1	68.2	68.3	68.4	68.5	68.6	68.7	68.8	68.9	69	69.1	69.2	69.3	69.4	69.5	69.6	69.7	69.8	69.9	70	70.1	70.2	70.3	70.4	70.5	70.6	70.7	70.8	70.9	71	71.1	71.2	71.3	71.4	71.5	71.6	71.7	71.8	71.9	72	72.1	72.2	72.3	72.4	72.5	72.6	72.7	72.8	72.9	73	73.1	73.2	73.3	73.4	73.5	73.6	73.7	73.8	73.9	74	74.1	74.2	74.3	74.4	74.5	74.6	74.7	74.8	74.9	75	75.1	75.2	75.3	75.4	75.5	75.6	75.7	75.8	75.9	76	76.1	76.2	76.3	76.4	76.5	76.6	76.7	76.8	76.9	77	77.1	77.2	77.3	77.4	77.5	77.6	77.7	77.8	77.9	78	78.1	78.2	78.3	78.4	78.5	78.6	78.7	78.8	78.9	79	79.1	79.2	79.3	79.4	79.5	79.6	79.7	79.8	79.9	80	80.1	80.2	80.3	80.4	80.5	80.6	80.7	80.8	80.9	81	81.1	81.2	81.3	81.4	81.5	81.6	81.7	81.8	81.9	82	82.1	82.2	82.3	82.4	82.5	82.6	82.7	82.8	82.9	83	83.1	83.2	83.3	83.4	83.5	83.6	83.7	83.8	83.9	84	84.1	84.2	84.3	84.4	84.5	84.6	84.7	84.8	84.9	85	85.1	85.2	85.3	85.4	85.5	85.6	85.7	85.8	85.9	86	86.1	86.2	86.3	86.4	86.5	86.6	86.7	86.8	86.9	87	87.1	87.2	87.3	87.4	87.5	87.6	87.7	87.8	87.9	88	88.1	88.2	88.3	88.4	88.5	88.6	88.7	88.8	88.9	89	89.1	89.2	89.3	89.4	89.5	89.6	89.7	89.8	89.9	90	90.1	90.2	90.3	90.4	90.5	90.6	90.7	90.8	90.9	91	91.1	91.2	91.3	91.4	91.5	91.6	91.7	91.8	91.9	92	92.1	92.2	92.3	92.4	92.5	92.6	92.7	92.8	92.9	93	93.1	93.2	93.3	93.4	93.5	93.6	93.7	93.8	93.9	94	94.1	94.2	94.3	94.4	94.5	94.6	94.7	94.8	94.9	95	95.1	95.2	95.3	95.4	95.5	95.6	95.7	95.8	95.9	96	96.1	96.2	96.3	96.4	96.5	96.6	96.7	96.8	96.9	97	97.1	97.2	97.3	97.4	97.5	97.6	97.7	97.8	97.9	98	98.1	98.2	98.3	98.4	98.5	98.6	98.7	98.8	98.9	99	99.1	99.2	99.3	99.4	99.5	99.6	99.7	99.8	99.9	100	100.1	100.2	100.3	100.4	100.5	100.6	100.7	100.8	100.9	101	101.1	101.2	101.3	101.4	101.5	101.6	101.7	101.8	101.9	102	102.1	102.2	102.3	102.4	102.5	102.6	102.7	102.8	102.9	103	103.1	103.2	103.3	103.4	103.5	103.6	103.7	103.8	103.9	104	104.1	104.2	104.3	104.4	104.5	104.6	104.7	104.8	104.9	105	105.1	105.2	105.3	105.4	105.5	105.6	105.7	105.8	105.9	106	106.1	106.2	106.3	106.4	106.5	106.6	106.7	106.8	106.9	107	107.1	107.2	107.3	107.4	107.5	107.6	107.7	107.8	107.9	108	108.1	108.2	108.3	108.4	108.5	108.6	108.7	108.8	108.9	109	109.1	109.2	109.3	109.4	109.5	109.6	109.7	109.8	109.9	110	110.1	110.2	110.3	110.4	110.5	110.6	110.7	110.8	110.9	111	111.1	111.2	111.3	111.4	111.5	111.6	111.7	111.8	111.9	112	112.1	112.2	112.3	112.4	112.5	112.6	112.7	112.8	112.9	113	113.1	113.2	113.3	113.4	113.5	113.6	113.7	113.8	113.9	114	114.1	114.2	114.3	114.4	114.5	114.6	114.7	114.8	114.9	115	115.1	115.2	115.3	115.4	115.5	115.6	115.7	115.8	115.9	116	116.1	116.2	116.3	116.4	116.5	116.6	116.7	116.8	116.9	117	117.1	117.2	117.3	117.4	117.5	117.6	117.7	117.8	117.9	118	118.1	118.2	118.3	118.4	118.5	118.6	118.7	118.8	118.9	119	119.1	119.2	119.3	119.4	119.5	119.6	119.7	119.8	119.9	120	120.1	120.2	120.3	120.4	120.5	120.6	120.7	120.8	120.9	121	121.1	121.2	121.3	121.4	121.5	121.6	121.7	121.8	121.9	122	122.1	122.2	122.3	122.4	122.5	122.6	122.7	122.8	122.9	123	123.1	123.2	123.3	123.4	123.5	123.6	123.7	123.8	123.9	124	124.1	124.2	124.3	124.4	124.5	124.6	124.7	124.8	124.9	125	125.1	125.2	125.3	125.4	125.5	125.6	125.7	125.8	125.9	126	126.1	126.2	126.3	126.4	126.5	126.6	126.7	126.8	126.9	127	127.1	127.2	127.3	127.4	127.5	127.6	127.7	127.8	127.9	128	128.1	128.2	128.3	128.4	128.5	128.6	128.7	128.8	128.9	129	129.1	129.2	129.3	129.4	129.5	129.6	129.7	129.8	129.9	130	130.1	130.2	130.3	130.4	130.5	130.6	130.7	130.8	130.9	131	131.1	131.2	131.3	131.4	131.5	131.6	131.7	131.8	131.9	132	132.1	132.2	132.3	132.4	132.5	132.6	132.7	132.8	132.9	133	133.1	133.2	133.3	133.4	133.5	133.6	133.7	133.8	133.9	134	134.1	134.2	134.3	134.4	134.5	134.6	134.7	134.8	134.9	135	135.1	135.2	135.3	135.4	135.5	135.6	135.7	135.8	135.9	136	136.1	136.2	136.3	136.4	136.5	136.6	136.7	136.8	136.9	137	137.1	137.2	137.3	137.4	137.5	137.6	137.7	137.8	137.9	138	138.1	138.2	138.3	138.4	138.5	138.6	138.7	138.8	138.9	139	139.1	139.2	139.3	139.4	139.5	139.6	139.7	139.8	139.9	140	140.1	140.2	140.3	140.4	140.5	140.6	140.7	140.8	140.9	141	141.1	141.2	141.3	141.4	141.5	141.6	141.7	141.8	141.9	142	142.1	142.2	142.3	142.4	142.5	142.6	142.7	142.8	142.9	143	143.1	143.2	143.3	143.4	143.5	143.6	143.7	143.8	143.9	144	144.1	144.2	144.3	144.4	144.5	144.6	144.7	144.8	144.9	145	145.1	145.2	145.3	145.4	145.5	145.6	145.7	145.8	145.9	146	146.1	146.2	146.3	146.4	146.5	146.6	146.7	146.8	146.9	147	147.1	147.2	147.3	147.4	147.5	147.6	147.7	147.8	147.9	148	148.1	148.2	148.3	148.4	148.5	148.6	148.7	148.8	148.9	149	149.1	149.2	149.3	149.4	149.5	149.6	149.7	149.8	149.9	150	150.1	150.2	150.3	150.4	150.5	150.6	150.7	150.8	150.9	151	151.1	151.2	151.3	151.4	151.5	151.6	151.7	151.8	151.9	152	152.1	152.2	152.3	152.4	152.5	152.6	152.7	152.8	152.9	153	153.1	153.2	153.3	153.4	153.5	153.6	153.7	153.8	153.9	154	154.1	154.2	154.3	154.4	154.5	154.6	154.7	154.8	154.9	155	155.1	155.2	155.3	155.4	155.5	155.6	155.7	155.8	155.9	156	156.1	156.2	156.3	156.4	156.5	156.6	156.7	156.8	156.9	157	157.1	157.2	157.3	157.4	157.5	157.6	157.7	157.8	157.9	158	158.1	158.2	158.3	158.4	158.5	158.6	158.7	158.8	158.9	159	159.1	159.2	159.3	159.4	159.5	159.6	159.7	159.8	159.9	160	160.1	160.2	160.3	160.4	160.5	160.6	160.7	160.8	160.9	161	161.1	161.2	161.3	161.4	161.5	161.6	161.7	161.8	161.9	162	162.1	162.2	162.3	162.4	162.5	162.6	162.7	162.8	162.9	163	163.1	163.2	163.3	163.4	163.5	163.6	163.7	163.8	163.9	164	164.1	164.2	164.3	164.4	164.5	164.6	164.7	164.8	164.9	165	165.1	165.2	165.3	165.4	165.5	165.6	165.7	165.8	165.9	166	166.1	166.2	166.3	166.4	166.5	166.6	166.7	166.8	166.9	167	167.1	167.2	167.3	167.4	167.5	167.6	167.7	167.8	167.9	168	168.1	168.2	168.3	168.4	168.5	168.6	168.7	168.8	168.9	169	169.1	169.2	169.3	169.4	169.5	169.6	169.7	169.8	169.9	170	170.1	170.2	170.3	170.4	170.5	170.6	170.7	170.8	170.9	171	171.1	171.2	171.3	171.4	171.5	171.6	171.7	171.8	171.9	172	172.1	172.2	172.3	172.4	172.5	172.6	172.7	172.8	172.9	173	173.1	173.2	173.3	173.4	173.5	173.6	173.7	173.8	173.9	174	174.1	174.2	174.3	174.4	174.5	174.6	174.7	174.8	174.9	175	175.1	175.2	175.3	175.4	175.5	175.6	175.7	175.8	175.9	176	176.1	176.2	176.3	176.4	176.5	176.6	176.7	176.8	176.9	177	177.1	177.2	177.3	177.4	177.5	177.6	177.7	177.8	177.9	178	178.1	178.2	178.3	178.4	178.5	178.6	178.7	178.8	178.9	179	179.1	179.2	179.3	179.4	179.5	179.6	179.7	179.8	179.9	180	180.1	180.2	180.3	180.4	180.5	180.6	180.7	180.8	180.9	181	181.1	181.2	181.3	181.4	181.5	181.6	181.7	181.8	181.9	182	182.1	182.2	182.3	182.4	182.5	182.6	182.7	182.8	182.9	183	183.1	183.2	183.3	183.4	183.5	183.6	183.7	183.8	183.9	184	184.1	184.2	184.3	184.4	184.5	184.6	184.7	184.8	184.9	185	185.1	185.2	185.3	185.4	185.5	185.6	185.7	185.8	185.9	186	186.1	186.2	186.3	186.4	186.5	186.6	186.7	186.8	186.9	187	187.1	187.2	187.3	187.4	187.5	187.6	187.7	187.8	187.9	188	188.1	188.2	188.3	188.4	188.5	188.6	188.7	188.8	188.9	189	189.1	189.2	189.3	189.4	189.5	189.6	189.7	189.8	189.9	190	190.1	190.2	190.3	190.4	190.5	190.6	190.7	190.8	190.9	191	191.1	191.2	191.3	191.4	191.5	191.6	191.7	191.8	191.9	192	192.1	192.2	192.3	192.4	192.5	192.6	192.7	192.8	192.9	193	193.1	193.2	193.3	193.4	193.5	193.6	193.7	193.8	193.9	194	194.1	194.2	194.3	194.4	194.5	194.6	194.7	194.8	194.9	195	195.1	195.2	195.3	195.4	195.5	195.6	195.7	195.8	195.9	196	196.1	196.2	196.3	196.4	196.5	196.6	196.7	196.8	196.9	197	197.1	197.2	197.3	197.4	197.5	197.6	197.7	197.8	197.9	198	198.1	198.2	198.3	198.4	198.5	198.6	198.7	198.8	198.9	199	199.1	199.2	199.3	199.4	199.5	199.6	199.7	199.8	199.9	200	200.1	200.2	200.3	200.4	200.5	200.6	200.7	200.8	200.9	201	201.1	201.2	201.3	201.4	201.5	201.6	201.7	201.8	201.9	202	202.1	202.2	202.3	202.4	202.5	202.6	202.7	202.8	202.9	203	203.1	203.2	203.3	203.4	203.5	203.6	203.7	203.8	203.9	204	204.1	204.2	204.3	204.4	204.5	204.6	204.7	204.8	204.9	205	205.1	205.2	205.3	205.4	205.5	205.6	205.7	205.8	205.9	206	206.1	206.2	206.3	206.4	206.5	206.6	206.7	206.8	206.9	207	207.1	207.2	207.3	207.4	207.5	207.6	207.7	207.8	207.9	208	208.1	208.2	208.3	208.4	208.5	208.6	208.7	208.8	208.9	209	209.1	209.2	209.3	209.4	209.5	209.6	209.7	209.8	209.9	210	210.1	210.2	210.3	210.4	210.5	210.6	210.7	210.8	210.9	211	211.1	211.2	211.3	211.4	211.5	211.6	211.7	211.8	211.9	212	212.1	212.2	212.3	212.4	212.5	212.6	212.7	212.8	212.9	213	213.1	213.2	213.3	213.4	213.5	213.6	213.7	213.8	213.9	214	214.1	214.2	214.3	214.4	214.5	214.6	214.7	214.8	214.9	215	215.1	215.2	215.3	215.4	215.5	215.6	215.7	215.8	215.9	216	216.1	216.2	216.3	216.4	216.5	216.6	216.7	216.8	216.9	217	217.1	217.2	217.3	217.4	217.5	217.6	217.7	217.8	217.9	218	218.1	218.2	218.3	218.4	218.5	218.6	218.7	218.8	218.9	219	219.1	219.2	219.3	219.4	219.5	219.6	219.7	219.8	219.9	220	220.1	220.2	220.3	220.4	220.5	220.6	220.7	220.8	220.9	221	221.1	221.2	221.3	221.4	221.5	221.6	221.7	221.8	221.9	222	222.1	222.2	222.3	222.4	222.5	222.6	222.7	222.8	222.9	223	223.1	223.2	223.3	223.4	223.5	223.6	223.7	223.8	223.9	224	224.1	224.2	224.3	224.4	224.5	224.6	224.7	224.8	224.9	225	225.1	225.2	225.3	225.4	225.5	225.6	225.7	225.8	225.9	226	226.1	226.2	226.3	226.4	226.5	226.6	226.7	226.8	226.9	227	227.1	227.2	227.3	227.4	227.5	227.6	227.7	227.8	227.9	228	228.1	228.2	228.3	228.4	228.5	228.6	228.7	228.8	228.9	229	229.1	229.2	229.3	229.4	229.5	229.6	229.7	229.8	229.9	230	230.1	230.2	230.3	230.4	230.5	230.6	230.7	230.8	230.9	231	231.1	231.2	231.3	231.4	231.5	231.6	231.7	231.8	231.9	232	232.1	232.2	232.3	232.4	232.5	232.6	232.7	232.8	232.9	233	233.1	233.2	233.3	233.4	233.5	233.6	233.7	233.8	233.9	234	234.1	234.2	234.3	234.4	234.5	234.6	234.7	234.8	234.9	235	235.1	235.2	235.3	235.4	235.5	235.6	235.7	235.8	235.9	236	236.1	236.2	236.3	236.4	236.5	236.6	236.7	236.8	236.9	237	237.1	237.2	237.3	237.4	237.5	237.6	237.7	237.8	237.9	238	238.1	238.2	238.3	238.4	238.5	238.6	238.7	238.8	238.9	239	239.1	239.2	239.3	239.4	239.5	239.6	239.7	239.8	239.9	240	240.1	240.2	240.3	240.4	240.5	240.6	240.7	240.8	240.9	241	241.1	241.2	241.3	241.4	241.5	241.6	241.7	241.8	241.9	242	242.1	242.2	242.3	242.4	242.5	242.6	242.7	242.8	242.9	243	243.1	243.2	243.3	243.4	243.5	243.6	243.7	243.8	243.9	244	244.1	244.2	244.3	244.4	244.5	244.6	244.7	244.8	244.9	245	245.1	245.2	245.3	245.4	245.5	245.6	245.7	245.8	245.9	246	246.1	246.2	246.3	246.4	246.5	246.6	246.7	246.8	246.9	247	247.1	247.2	247.3	247.4	247.5	247.6	247.7	247.8	247.9	248	248.1	248.2	248.3	248.4	248.5	248.6	248.7	248.8	248.9	249	249.1	249.2	249.3	249.4	249.5	249.6	249.7	249.8	249.9	250	250.1	250.2	250.3	250.4	250.5	250.6	250.7	250.8	250.9	251	251.1	251.2	251.3	251.4	251.5	251.6	251.7	251.8	251.9	252	252.1	252.2	252.3	252.4	252.5	252.6	252.7	252.8	252.9	253	253.1	253.2	253.3	253.4	253.5	253.6	253.7	253.8	253.9	254	254.1	254.2	254.3	254.4	254.5	254.6	254.7	254.8	254.9	255	255.1	255.2	255.3	255.4	255.5	255.6	255.7	255.8	255.9	256	256.1	256.2	256.3	256.4	256.5	256.6	256.7	256.8	256.9	257	257.1	257.2	257.3	257.4	257.5	257.6	257.7	257.8	257.9	258	258.1	258.2	258.3	258.4	258.5	258.6	258.7	258.8	258.9	259	259.1	259.2	259.3	259.4	259.5	259.6	259.7	259.8	259.9	260	260.1	260.2	260.3	260.4	260.5	260.6	260.7	260.8	260.9	261	261.1	261.2	261.3	261.4	261.5	261.6	261.7	261.8	261.9	262	262.1	262.2	262.3	262.4	262.5	262.6	262.7	262.8	262.9	263	263.1	263.2	263.3	263.4	263.5	263.6	263.7	263.8	263.9	264	264.1	264.2	264.3	264.4	264.5	264.6	264.7	264.8	264.9	265	265.1	265.2	265.3	265.4	265.5	265.6	265.7	265.8	265.9	266	266.1	266.2	266.3	266.4	266.5	266.6	266.7	266.8	266.9	267	267.1	267.2	267.3	267.4	267.5	267.6	267.7	267.8	267.9	268	268.1	268.2	268.3	268.4	268.5	268.6	268.7	268.8	268.9	269	269.1	269.2	269.3	269.4	269.5	269.6	269.7	269.8	269.9	270	270.1	270.2	270.3	270.4	270.5	270.6	270.7	270.8	270.9	271	271.1	271.2	271.3	271.4	271.5	271.6	271.7	271.8	271.9	272	272.1	272.2	272.3	272.4	272.5	272.6	272.7	272.8	272.9	273	273.1	273.2	273.3	273.4	273.5	273.6	273.7	273.8	273.9	274	274.1	274.2	274.3	274.4	274.5	274.6	274.7	274.8	274.9	275	275.1	275.2	275.3	275.4	275.5	275.6	275.7	275.8	275.9	276	276.1	276.2	276.3	276.4	276.5	276.6	276.7	276.8	276.9	277	277.1	277.2	277.3	277.4	277.5	277.6	277.7	277.8	277.9	278	278.1	278.2	278.3	278.4	278.5	278.6	278.7	278.8	278.9	279	279.1	279.2	279.3	279.4	279.5	279.6	279.7	279.8	279.9	280	280.1	280.2	280.3	280.4	280.5	280.6	280.7	280.8	280.9	281	281.1	281.2	281.3	281.4	281.5	281.6	281.7	281.8	281.9	282	282.1	282.2	282.3	282.4	282.5	282.6	282.7	282.8	282.9	283	283.1	283.2	283.3	283.4	283.5	283.6	283.7	283.8	283.9	284	284.1	284.2	284.3	284.4	284.5	284.6	284.7	284.8	284.9	285	285.1	285.2	285.3	285.4	285.5	285.6	285.7	285.8	285.9	286	286.1	286.2	286.3	286.4	286.5	286.6	286.7	286.8	286.9	287	287.1	287.2	287.3	287.4	287.5	287.6	287.7	287.8	287.9	288	288.1	288.2	288.3	288.4	288.5	288.6	288.7	288.8	288.9	289	289.1	289.2	289.3	289.4	289.5	289.6	289.7	289.8	289.9	290	290.1	290.2	290.3	290.4	290.5	290.6	290.7	290.8	290.9	291	291.1	291.2	291.3	291.4	291.5	291.6	291.7	291.8	291.9	292	292.1	292.2	292.3	292.4	292.5	292.6	292.7	292.8	292.9	293	293.1	293.2	293.3	293.4	293.5	293.6	293.7	293.8	293.9	294	294.1	294.2	294.3	294.4	294.5	294.6	294.7	294.8	294.9	295	295.1	295.2	295.3	295.4	295.5	295.6	295.7	295.8	295.9	296	296.1	296.2	296.3	296.4	296.5	296.6	296.7	296.8	296.9	297	297.1	297.2	297.3	297.4	297.5	297.6	297.7	297.8	297.9	298	298.1	298.2	298.3	298.4	298.5	298.6	298.7	298.8	298.9	299	299.1	299.2	299.3	299.4	299.5	299.6	299.7	299.8	299.9	300	300.1	300.2	300.3	300.4	300.5	300.6	300.7	300.8	300.9	301	301.1	301.2	301.3	301.4	301.5	301.6	301.7	301.8	301.9	302	302.1	302.2	302.3	302.4	302.5	302.6	302.7	302.8	302.9	303	303.1	303.2	303.3	303.4	303.5	303.6	303.7	303.8	303.9	304	304.1	304.2	304.3	304.4	304.5	304.6	304.7	304.8	304.9	305	305.1	305.2	305.3	305.4	305.5	305.6	305.7	305.8	305.9	306	306.1	306.2	306.3	306.4	306.5	306.6	306.7	306.8	306.9	307	307.1	307.2	307.3	307.4	307.5	307.6	307.7	307.8	307.9	308	308.1	308.2	308.3	308.4	308.5	308.6	308.7	308.8	308.9	309	309.1	309.2	309.3	309.4	309.5	309.6	309.7	309.8	309.9	310	310.1	310.2	310.3	310.4	310.5	310.6	310.7	310.8	310.9	311	311.1	311.2	311.3	311.4	311.5	311.6	311.7	311.8	311.9	312	312.1	312.2	312.3	312.4	312.5	312.6	312.7	312.8	312.9	313	313.1	313.2	313.3	313.4	313.5	313.6	313.7	313.8	313.9	314	314.1	314.2	314.3	314.4	314.5	314.6	314.7	314.8	314.9	315	315.1	315.2	315.3	315.4	315.5	315.6	315.7	315.8	315.9	316	316.1	316.2	316.3	316.4	316.5	316.6	316.7	316.8	316.9	317	317.1	317.2	317.3	317.4	317.5	317.6	317.7	317.8	317.9	318	318.1	318.2	318.3	318.4	318.5	318.6	318.7	318.8	318.9	319	319.1	319.2	319.3	319.4	319.5	319.6	319.7	319.8	319.9	320	320.1	320.2	320.3	320.4	320.5	320.6	320.7	320.8	320.9	321	321.1	321.2	321.3	321.4	321.5	321.6	321.7	321.8	321.9	322	322.1	322.2	322.3	322.4	322.5	322.6	322.7	322.8	322.9	323	323.1	323.2	323.3	323.4	323.5	323.6	323.7	323.8	323.9	324	324.1	324.2	324.3	324.4	324.5	324.6	324.7	324.8	324.9	325	325.1	325.2	325.3	325.4	325.5	325.6	325.7	325.8	325.9	326	326.1	326.2	326.3	326.4	326.5	326.6	326.7	326.8	326.9	327	327.1	327.2	327.3	327.4	327.5	327.6	327.7	327.8	327.9	328	328.1	328.2	328.3	328.4	328.5	328.6	328.7	328.8	328.9	329	329.1	329.2	329.3	329.4	329.5	329.6	329.7	329.8	329.9	330	330.1	330.2	330.3	330.4	330.5	330.6	330.7	330.8	330.9	331	331.1	331.2	331.3	331.4	331.5	331.6	331.7	331.8	331.9	332	332.1	332.2	332.3	332.4	332.5	332.6	332.7	332.8	332.9	333	333.1	333.2	333.3	333.4	333.5	333.6	333.7	333.8	333.9	334	334.1	334.2	334.3	334.4	334.5	334.6	334.7	334.8	334.9	335	335.1	335.2	335.3	335.4	335.5	335.6	335.7	335.8	335.9	336	336.1	336.2	336.3	336.4	336.5	336.6	336.7	336.8	336.9	337	337.1	337.2	337.3	337.4	337.5	337.6	337.7	337.8	337.9	338	338.1	338.2	338.3	338.4	338.5	338.6	338.7	338.8	338.9	339	339.1	339.2	339.3	339.4	339.5	339.6	339.7	339.8	339.9	340	340.1	340.2	340.3	340.4	340.5	340.6	340.7	340.8	340.9	341	341.1	341.2	341.3	341.4	341.5	341.6	341.7	341.8	341.9	342	342.1	342.2	342.3	342.4	342.5	342.6	342.7	342.8	342.9	343	343.1	343.2	343.3	343.4	343.5	343.6	343.7	343.8	343.9	344	344.1	344.2	344.3	344.4	344.5	344.6	344.7	344.8	344.9	345	345.1	345.2	345.3	345.4	345.5	345.6	345.7	345.8	345.9	346	346.1	346.2	346.3	346.4	346.5	346.6	346.7	346.8	346.9	347	347.1	347.2	347.3	347.4	347.5	347.6	347.7	347.8	347.9	348	348.1	348.2	348.3	348.4	348.5	348.6	348.7	348.8	348.9	349	349.1	349.2	349.3	349.4	349.5	349.6	349.7	349.8	349.9	350	350.1	350.2	350.3	350.4	350.5	350.6	350.7	350.8	350.9	351	351.1	351.2	351.3	351.4	351.5	351.6	351.7	351.8	351.9	352	352.1	352.2	352.3	352.4	352.5	352.6	352.7	352.8	352.9	353	353.1	353.2	353.3	353.4	353.5	353.6	353.7	353.8	353.9	354	354.1	354.2	354.3	354.4	354.5	354.6	354.7	354.8	354.9	355	355.1	355.2	355.3	355.4	355.5	355.6	355.7	355.8	355.9	356	356.1	356.2	356.3	356.4	356.5	356.6	356.7	356.8	356.9	357	357.1	357.2	357.3	357.4	357.5	357.6	357.7	357.8	357.9	358	358.1	358.2	358.3	358.4	358.5	358.6	358.7	358.8	358.9	359	359.1	359.2	359.3	359.4	359.5	359.6	359.7	359.8	359.9	360	360.1	360.2	360.3	360.4	360.5	360.6	360.7	360.8	360.9	361	361.1	361.2	361.3	361.4	361.5	361.6	361.7	361.8	361.9	362	362.1	362.2	362.3	362.4	362.5	362.6	362.7	362.8	362.9	363	363.1	363.2	363.3	363.4	363.5	363.6	363.7	363.8	363.9	364	364.1	364.2	364.3	364.4	364.5	364.6	364.7	364.8	364.9	365	365.1	365.2	365.3	365.4	365.5	365.6	365.7	365.8	365.9	366	366.1	366.2	366.3	366.4	366.5	366.6	366.7	366.8	366.9	367	367.1	367.2	367.3	367.4	367.5	367.6	367.7	367.8	367.9	368	368.1	368.2	368.3	368.4	368.5	368.6	368.7	368.8	368.9	369	369.1	369.2	369.3	369.4	369.5	369.6	369.7	369.8	369.9	370	370.1	370.2	370.3	370.4	370.5	370.6	370.7	370.8	370.9	371	371.1	371.2	371.3	371.4	371.5	371.6	371.7	371.8	371.9	372	372.1	372.2	372.3	372.4	372.5	372.6	372.7	372.8	372.9	373	373.1	373.2	373.3	373.4	373.5	373.6	373.7	373.8	373.9	374	374.1	374.2	374.3	374.4	374.5	374.6	374.7	374.8	374.9	375	375.1	375.2	375.3	375.4	375.5	375.6	375.7	375.8	375.9	376	376.1	376.2	376.3	376.4	376.5	376.6	376.7	376.8	376.9	377	377.1	377.2	377.3	377.4	377.5	377.6	377.7	377.8	377.9	378	378.1	378.2	378.3	378.4	378.5	378.6	378.7	378.8	378.9	379	379.1	379.2	379.3	379.4	379.5	379.6	379.7	379.8	379.9	380	380.1	380.2	380.3	380.4	380.5	380.6	380.7	380.8	380.9	381	381.1	381.2	381.3	381.4	381.5	381.6	381.7	381.8	381.9	382	382.1	382.2	382.3	382.4	382.5	382.6	382.7	382.8	382.9	383	383.1	383.2	383.3	383.4	383.5	383.6	383.7	383.8	383.9	384	384.1	384.2	384.3	384.4	384.5	384.6	384.7	384.8	384.9	385	385.1	385.2	385.3	385.4	385.5	385.6	385.7	385.8	385.9	386	386.1	386.2	386.3	386.4	386.5	386.6	386.7	386.8	386.9	387	387.1	387.2	387.3	387.4	387.5	387.6	387.7	387.8	387.9	388	388.1	388.2	388.3	388.4	388.5	388.6	388.7	388.8	388.9	389	389.1	389.2	389.3	389.4	389.5	389.6	389.7	389.8	389.9	390	390.1	390.2	390.3	390.4	390.5	390.6	390.7	390.8	390.9	391	391.1	391.2	391.3	391.4	391.5	391.6	391.7	391.8	391.9	392	392.1	392.2	392.3	392.4	392.5	392.6	392.7	392.8	392.9	393	393.1	393.2	393.3	393.4	393.5	393.6	393.7	393.8	393.9	394	394.1	394.2	394.3	394.4	394.5	394.6	394.7	394.8	394.9	395	395.1	395.2	395.3	395.4	395.5	395.6	395.7	395.8	395.9	396	396.1	396.2	396.3	396.4	396.5	396.6	396.7	396.8	396.9	397	397.1	397.2	397.3	397.4	397.5	397.6	397.7	397.8	397.9	398	398.1	398.2	398.3	398.4	398.5	398.6	398.7	398.8	398.9	399	399.1	399.2	399.3	399.4	399.5	399.6	399.7	399.8	399.9	400	400.1	400.2	400.3	400.4	400.5	400.6	400.7	400.8	400.9	401	401.1	401.2	401.3	401.4	401.5	401.6	401.7	401.8	401.9	402	402.1	402.2	402.3	402.4	402.5	402.6	402.7	402.8	402.9	403	403.1	403.2	403.3	403.4	403.5	403.6	403.7	403.8	403.9	404	404.1	404.2	404.3	404.4	404.5	404.6	404.7	404.8	404.9	405	405.1	405.2	405.3	405.4	405.5	405.6	405.7	405.8	405.9	406	406.1	406.2	406.3	406.4	406.5	406.6	406.7	406.8	406.9	407	407.1	407.2	407.3	407.4	407.5	407.6	407.7	407.8	407.9	408	408.1	408.2	408.3	408.4	408.5	408.6	408.7	408.8	408.9	409	409.1	409.2	409.3	409.4	409.5	409.6	409.7	409.8	409.9	410	410.1	410.2	410.3	410.4	410.5	410.6	410.7	410.8	410.9	411	411.1	411.2	411.3	411.4	411.5	411.6	411.7	411.8	411.9	412	412.1	412.2	412.3	412.4	412.5	412.6	412.7	412.8	412.9	413	413.1	413.2	413.3	413.4	413.5	413.6	413.7	413.8	413.9	414	414.1	414.2	414.3	414.4	414.5	414.6	414.7	414.8	414.9	415	415.1	415.2	415.3	415.4	415.5	415.6	415.7	415.8	415.9	416	416.1	416.2	416.3	416.4	416.5	416.6	416.7	416.8	416.9	417	417.1	417.2	417.3	417.4	417.5	417.6	417.7	417.8	417.9	418	418.1	418.2	418.3	418.4	418.5	418.6	418.7	418.8	418.9	419	419.1	419.2	419.3	419.4	419.5	419.6	419.7	419.8	419.9	420	420.1	420.2	420.3	420.4	420.5	420.6	420.7	420.8	420.9	421	421.1	421.2	421.3	421.4	421.5	421.6	421.7	421.8	421.9	422	422.1	422.2	422.3	422.4	422.5	422.6	422.7	422.8	422.9	423	423.1	423.2	423.3	423.4	423.5	423.6	423.7	423.8	423.9	424	424.1	424.2	424.3	424.4	424.5	424.6	424.7	424.8	424.9	425	425.1	425.2	425.3	425.4	425.5	425.6	425.7	425.8	425.9	426	426.1	426.2	426.3	426.4	426.5	426.6	426.7	426.8	426.9	427	427.1	427.2	427.3	427.4	427.5	427.6	427.7	427.8	427.9	428	428.1	428.2	428.3	428.4	428.5	428.6	428.7	428.8	428.9	429	429.1	429.2	429.3	429.4	429.5	429.6	429.7	429.8	429.9	430	430.1	430.2	430.3	430.4	430.5	430.6	430.7	430.8	430.9	431	431.1	431.2	431.3	431.4	431.5	431.6	431.7	431.8	431.9	432	432.1	432.2	432.3	432.4	432.5	432.6	432.7	432.8	432.9	433	433.1	433.2	433.3	433.4	433.5	433.6	433.7	433.8	433.9	434	434.1	434.2	434.3	434.4	434.5	434.6	434.7	434.8	434.9	435	435.1	435.2	435.3	435.4	435.5	435.6	435.7	435.8	435.9	436	436.1	436.2	436.3	436.4	436.5	436.6	436.7	436.8	436.9	437	437.1	437.2	437.3	437.4	437.5	437.6	437.7	437.8	437.9	438	438.1	438.2	438.3	438.4	438.5	438.6	438.7	438.8	438.9	439	439.1	439.2	439.3	439.4	439.5	439.6	439.7	439.8	439.9	440	440.1	440.2	440.3	440.4	440.5	440.6	440.7	440.8	440.9	441	441.1	441.2	441.3	441.4	441.5	441.6	441.7	441.8	441.9	442	442.1	442.2	442.3	442.4	442.5	442.6	442.7	442.8	442.9	443	443.1	443.2	443.3	443.4	443.5	443.6	443.7	443.8	443.9	444	444.1	444.2	444.3	444.4	444.5	444.6	444.7	444.8	444.9	445	445.1	445.2	445.3	445.4	445.5	445.6	445.7	445.8	445.9	446	446.1	446.2	446.3	446.4	446.5	446.6	446.7	446.8	446.9	447	447.1	447.2	447.3	447.4	447.5	447.6	447.7	447.8	447.9	448	448.1	448.2	448.3	448.4	448.5	448.6	448.7	448.8	448.9	449	449.1	449.2	449.3	449.4	449.5	449.6	449.7	449.8	449.9	450	450.1	450.2	450.3	450.4	450.5	450.6	450.7	450.8	450.9	451	451.1	451.2	451.3	451.4	451.5	451.6	451.7	451.8	451.9	452	452.1	452.2	452.3	452.4	452.5	452.6	452.7	452.8	452.9	453	453.1	453.2	453.3	453.4	453.5	453.6	453.7	453.8	453.9	454	454.1	454.2	454.3	454.4	454.5	454.6	454.7	454.8	454.9	455	455.1	455.2	455.3	455.4	455.5	455.6	455.7	455.8	455.9	456	456.1	456.2	456.3	456.4	456.5	456.6	456.7	456.8	456.9	457	457.1	457.2	457.3	457.4	457.5	457.6	457.7	457.8	457.9	458	458.1	458.2	458.3	458.4	458.5	458.6	458.7	458.8	458.9	459	459.1	459.2	459.3	459.4	459.5	459.6	459.7	459.8	459.9	460	460.1	460.2	460.3	460.4	460.5	460.6	460.7	460.8	460.9	461	461.1	461.2	461.3	461.4	461.5	461.6	461.7	461.8	461.9	462	462.1	462.2	462.3	462.4	462.5	462.6	462.7	462.8	462.9	463	463.1	463.2	463.3	463.4	463.5	463.6	463.7	463.8	463.9	464	464.1	464.2	464.3	464.4	464.5	464.6	464.7	464.8	464.9	465	465.1	465.2	465.3	465.4	465.5	465.6	465.7	465.8	465.9	466	466.1	466.2	466.3	466.4	466.5	466.6	466.7	466.8	466.9	467	467.1	467.2	467.3	467.4	467.5	467.6	467.7	467.8	467.9	468	468.1	468.2	468.3	468.4	468.5	468.6	468.7	468.8	468.9	469	469.1	469.2	469.3	469.4	469.5	469.6	469.7	469.8	469.9	470	470.1	470.2	470.3	470.4	470.5	470.6	470.7	470.8	470.9	471	471.1	471.2	471.3	471.4	471.5	471.6	471.7	471.8	471.9	472	472.1	472.2	472.3	472.4	472.5	472.6	472.7	472.8	472.9	473	473.1	473.2	473.3	473.4	473.5	473.6	473.7	473.8	473.9	474	474.1	474.2	474.3	474.4	474.5	474.6	474.7	474.8	474.9	475	475.1	475.2	475.3	475.4	475.5	475.6	475.7	475.8	475.9	476	476.1	476.2	476.3	476.4	476.5	476.6	476.7	476.8	476.9	477	477.1	477.2	477.3	477.4	477.5	477.6	477.7	477.8	477.9	478	478.1	478.2	478.3	478.4	478.5	478.6	478.7	478.8	478.9	479	479.1	479.2	479.3	479.4	479.5	479.6	479.7	479.8	479.9	480	480.1	480.2	480.3	480.4	480.5	480.6	480.7	480.8	480.9	481	481.1	481.2	481.3	481.4	481.5	481.6	481.7	481.8	481.9	482	482.1	482.2	482.3	482.4	482.5	482.6	482.7	482.8	482.9	483	483.1	483.2	483.3	483.4	483.5	483.6	483.7	483.8	483.9	484	484.1	484.2	484.3	484.4	484.5	484.6	484.7	484.8	484.9	485	485.1	485.2	485.3	485.4	485.5	485.6	485.7	485.8	485.9	486	486.1	486.2	486.3	486.4	486.5	486.6	486.7	486.8	486.9	487	487.1	487.2	487.3	487.4	487.5	487.6	487.7	487.8	487.9	488	488.1	488.2	488.3	488.4	488.5	488.6	488.7	488.8	488.9	489	489.1	489.2	489.3	489.4	489.5	489.6	489.7	489.8	489.9	490	490.1	490.2	490.3	490.4	490.5	490.6	490.7	490.8	490.9	491	491.1	491.2	491.3	491.4	491.5	491.6	491.7	491.8	491.9	492	492.1	492.2	492.3	492.4	492.5	492.6	492.7	492.8	492.9	493	493.1	493.2	493.3	493.4	493.5	493.6	493.7	493.8	493.9	494	494.1	494.2	494.3	494.4	494.5	494.6	494.7	494.8	494.9	495	495.1	495.2	495.3	495.4	495.5	495.6	495.7	495.8	495.9	496	496.1	496.2	496.3	496.4	496.5	496.6	496.7	496.8	496.9	497	497.1	497.2	497.3	497.4	497.5	497.6	497.7	497.8	497.9	498	498.1	498.2	498.3	498.4	498.5	498.6	498.7	498.8	498.9	499	499.1	499.2	499.3	499.4	499.5	499.6	499.7	499.8	499.9	500	500.1	500.2	500.3	500.4	500.5	500.6	500.7	500.8	500.9	501	501.1	501.2	501.3	501.4	501.5	501.6	501.7	501.8	501.9	502	502.1	502.2	502.3	502.4	502.5	502.6	502.7	502.8	502.9	503	503.1	503.2	503.3	503.4	503.5	503.6	503.7	503.8	503.9	504	504.1	504.2	504.3	504.4	504.5	504.6	504.7	504.8	504.9	505	505.1	505.2	505.3	505.4	505.5	505.6	505.7	505.8	505.9	506	506.1	506.2	506.3	506.4	506.5	506.6	506.7	506.8	506.9	507	507.1	507.2	507.3	507.4	507.5	507.6	507.7	507.8	507.9	508	508.1	508.2	508.3	508.4	508.5	508.6	508.7	508.8	508.9	509	509.1	509.2	509.3	509.4	509.5	509.6	509.7	509.8	509.9	510	510.1	510.2	510.3	510.4	510.5	510.6	510.7	510.8	510.9	511	511.1	511.2	511.3	511.4	511.5	511.6	511.7	511.8	511.9	512	512.1	512.2	512.3	512.4	512.5	512.6	512.7	512.8	512.9	513	513.1	513.2	513.3	513.4	513.5	513.6	513.7	513.8	513.9	514	514.1	514.2	514.3	514.4	514.5	514.6	514.7	514.8	514.9	515	515.1	515.2	515.3	515.4	515.5	515.6	515.7	515.8	515.9	516	516.1	516.2	516.3	516.4	516.5	516.6	516.7	516.8	516.9	517	517.1	517.2	517.3	517.4	517.5	517.6	517.7	517.8	517.9	518	518.1	518.2	518.3	518.4	518.5	518.6	518.7	518.8	518.9	519	519.1	519.2	519.3	519.4	519.5	519.6	519.7	519.8	519.9	520	520.1	520.2	520.3	520.4	520.5	520.6	520.7	520.8	520.9	521	521.1	521.2	521.3	521.4	521.5	521.6	521.7	521.8	521.9	522	522.1	522.2	522.3	522.4	522.5	522.6	522.7	522.8	522.9	523	523.1	523.2	523.3	523.4	523.5	523.6	523.7	523.8	523.9	524	524.1	524.2	524.3	524.4	524.5	524.6	524.7	524.8	524.9	525	525.1	525.2	525.3	525.4	525.5	525.6	525.7	525.8	525.9	526	526.1	526.2	526.3	526.4	526.5	526.6	526.7	526.8	526.9	527	527.1	527.2	527.3	527.4	527.5	527.6	527.7	527.8	527.9	528	528.1	528.2	528.3	528.4	528.5	528.6	528.7	528.8	528.9	529	529.1	529.2	529.3	529.4	529.5	529.6	529.7	529.8	529.9	530	530.1	530.2	530.3	530.4	530.5	530.6	530.7	530.8	530.9	531	531.1	531.2	531.3	531.4	531.5	531.6	531.7	531.8	531.9	532	532.1	532.2	532.3	532.4	532.5	532.6	532.7	532.8	532.9	533	533.1	533.2	533.3	533.4	533.5	533.6	533.7	533.8	533.9	534	534.1	534.2	534.3	534.4	534.5	534.6	534.7	534.8	534.9	535	535.1	535.2	535.3	535.4	535.5	535.6	535.7	535.8	535.9	536	536.1	536.2	536.3	536.4	536.5	536.6	536.7	536.8	536.9	537	537.1	537.2	537.3	537.4	537.5	537.6	537.7	537.8	537.9	538	538.1	538.2	538.3	538.4	538.5	538.6	538.7	538.8	538.9	539	539.1	539.2	539.3	539.4	539.5	539.6	539.7	539.8	539.9	540	540.1	540.2	540.3	540.4	540.5	540.6	540.7	540.8	540.9	541	541.1	541.2	541.3	541.4	541.5	541.6	541.7	541.8	541.9	542	542.1	542.2	542.3	542.4	542.5	542.6	542.7	542.8	542.9	543	543.1	543.2	543.3	543.4	543.5	543.6	543.7	543.8	543.9	544	544.1	544.2	544.3	544.4	544.5	544.6	544.7	544.8	544.9	545	545.1	545.2	545.3	545.4	545.5	545.6	545.7	545.8	545.9	546	546.1	546.2	546.3	546.4	546.5	546.6	546.7	546.8	546.9	547	547.1	547.2	547.3	547.4	547.5	547.6	547.7	547.8	547.9	548	548.1	548.2	548.3	548.4	548.5	548.6	548.7	548.8	548.9	549	549.1	549.2	549.3	549.4	549.5	549.6	549.7	549.8	549.9	550	550.1	550.2	550.3	550.4	550.5	550.6	550.7	550.8	550.9	551	551.1	551.2	551.3	551.4	551.5	551.6	551.7	551.8	551.9	552	552.1	552.2	552.3	552.4	552.5	552.6	552.7	552.8	552.9	553	553.1	553.2	553.3	553.4	553.5	553.6	553.7	553.8	553.9	554	554.1	554.2	554.3	554.4	554.5	554.6	554.7	554.8	554.9	555	555.1	555.2	555.3	555.4	555.5	555.6	555.7	555.8	555.9	556	556.1	556.2	556.3	556.4	556.5	556.6	556.7	556.8	556.9	557	557.1	557.2	557.3	557.4	557.5	557.6	557.7	557.8	557.9	558	558.1	558.2	558.3	558.4	558.5	558.6	558.7	558.8	558.9	559	559.1	559.2	559.3	559.4	559.5	559.6	559.7	559.8	559.9	560	560.1	560.2	560.3	560.4	560.5	560.6	560.7	560.8	560.9	561	561.1	561.2	561.3	561.4	561.5	561.6	561.7	561.8	561.9	562	562.1	562.2	562.3	562.4	562.5	562.6	562.7	562.8	562.9	563	563.1	563.2	563.3	563.4	563.5	563.6	563.7	563.8	563.9	564	564.1	564.2	564.3	564.4	564.5	564.6	564.7	564.8	564.9	565	565.1	565.2	565.3	565.4	565.5	565.6	565.7	565.8	565.9	566	566.1	566.2	566.3	566.4	566.5	566.6	566.7	566.8	566.9	567	567.1	567.2	567.3	567.4	567.5	567.6	567.7	567.8	567.9	568	568.1	568.2	568.3	568.4	568.5	568.6	568.7	568.8	568.9	569	569.1	569.2	569.3	569.4	569.5	569.6	569.7	569.8	569.9	570	570.1	570.2	570.3	570.4	570.5	570.6	570.7	570.8	570.9	571	571.1	571.2	571.3	571.4	571.5	571.6	571.7	571.8	571.9	572	572.1	572.2	572.3	572.4	572.5	572.6	572.7	572.8	572.9	573	573.1	573.2	573.3	573.4	573.5	573.6	573.7	573.8	573.9	574	574.1	574.2	574.3	574.4	574.5	574.6	574.7	574.8	574.9	575	575.1	575.2	575.3	575.4	575.5	575.6	575.7	575.8	575.9	576	576.1	576.2	576.3	576.4	576.5	576.6	576.7	576.8	576.9	577	577.1	577.2	577.3	577.4	577.5	577.6	577.7	577.8	577.9	578	578.1	578.2	578.3	578.4	578.5	578.6	578.7	578.8	578.9	579	579.1	579.2	579.3	579.4	579.5	579.6	579.7	579.8	579.9	580	580.1	580.2	580.3	580.4	580.5	580.6	580.7	580.8	580.9	581	581.1	581.2	581.3	581.4	581.5	581.6	581.7	581.8	581.9	582	582.1	582.2	582.3	582.4	582.5	582.6	582.7	582.8	582.9	583	583.1	583.2	583.3	583.4	583.5	583.6	583.7	583.8	583.9	584	584.1	584.2	584.3	584.4	584.5	584.6	584.7	584.8	584.9	585	585.1	585.2	585.3	585.4	585.5	585.6	585.7	585.8	585.9	586	586.1	586.2	586.3	586.4	586.5	586.6	586.7	586.8	586.9	587	587.1	587.2	587.3	587.4	587.5	587.6	587.7	587.8	587.9	588	588.1	588.2	588.3	588.4	588.5	588.6	588.7	588.8	588.9	589	589.1	589.2	589.3	589.4	589.5	589.6	589.7	589.8	589.9	590	590.1	590.2	590.3	590.4	590.5	590.6	590.7	590.8	590.9	591	591.1	591.2	591.3	591.4	591.5	591.6	591.7	591.8	591.9	592	592.1	592.2	592.3	592.4	592.5	592.6	592.7	592.8	592.9	593	593.1	593.2	593.3	593.4	593.5	593.6	593.7	593.8	593.9	594	594.1	594.2	594.3	594.4	594.5	594.6	594.7	594.8	594.9	595	595.1	595.2	595.3	595.4	595.5	595.6	595.7	595.8	595.9	596	596.1	596.2	596.3	596.4	596.5	596.6	596.7	596.8	596.9	597	597.1	597.2	597.3	597.4	597.5	597.6	597.7	597.8	597.9	598	598.1	598.2	598.3	598.4	598.5	598.6	598.7	598.8	598.9	599	599.1	599.2	599.3	599.4	599.5	599.6	599.7	599.8	599.9	600	600.1	600.2	600.3	600.4	600.5	600.6	600.7	600.8	600.9	601	601.1	601.2	601.3	601.4	601.5	601.6	601.7	601.8	601.9	602	602.1	602.2	602.3	602.4	602.5	602.6	602.7	602.8	602.9	603	603.1	603.2	603.3	603.4	603.5	603.6	603.7	603.8	603.9	604	604.1	604.2	604.3	604.4	604.5	604.6	604.7	604.8	604.9	605	605.1	605.2	605.3	605.4	605.5	605.6	605.7	605.8	605.9	606	606.1	606.2	606.3	606.4	606.5	606.6	606.7	606.8	606.9	607	607.1	607.2	607.3	607.4	607.5	607.6	607.7	607.8	607.9	608	608.1	608.2	608.3	608.4	608.5	608.6	608.7	608.8	608.9	609	609.1	609.2	609.3	609.4	609.5	609.6	609.7	609.8	609.9	610	610.1	610.2	610.3	610.4	610.5	610.6	610.7	610.8	610.9	611	611.1	611.2	611.3	611.4	611.5	611.6	611.7	611.8	611.9	612	612.1	612.2	612.3	612.4	612.5	612.6	612.7	612.8	612.9	613	613.1	613.2	613.3	613.4	613.5	613.6	613.7	613.8	613.9	614	614.1	614.2	614.3	614.4	614.5	614.6	614.7	614.8	614.9	615	615.1	615.2	615.3	615.4	615.5	615.6	615.7	615.8	615.9	616	616.1	616.2	616.3	616.4	616.5	616.6	616.7	616.8	616.9	617	617.1	617.2	617.3	617.4	617.5	617.6	617.7	617.8	617.9	618	618.1	618.2	618.3	618.4	618.5	618.6	618.7	618.8	618.9	619	619.1	619.2	619.3	619.4	619.5	619.6	619.7	619.8	619.9	620	620.1	620.2	620.3	620.4	620.5	620.6	620.7	620.8	620.9	621	621.1	621.2	621.3	621.4	621.5	621.6	621.7	621.8	621.9	622	622.1	622.2	622.3	622.4	622.5	622.6	622.7	622.8	622.9	623	623.1	623.2	623.3	623.4	623.5	623.6	623.7	623.8	623.9	624	624.1	624.2	624.3	624.4	624.5	624.6	624.7	624.8	624.9	625	625.1	625.2	625.3	625.4	625.5	625.6	625.7	625.8	625.9	626	626.1	626.2	626.3	626.4	626.5	626.6	626.7	626.8	626.9	627	627.1	627.2	627.3	627.4	627.5	627.6	627.7	627.8	627.9	628	628.1	628.2	628.3	628.4	628.5	628.6	628.7	628.8	628.9	629	629.1	629.2	629.3	629.4	629.5	629.6	629.7	629.8	629.9	630	630.1	630.2	630.3	630.4	630.5	630.6	630.7	630.8	630.9	631	631.1	631.2	631.3	631.4	631.5	631.6	631.7	631.8	631.9	632	632.1	632.2	632.3	632.4	632.5	632.6	632.7	632.8	632.9	633	633.1	633.2	633.3	633.4	633.5	633.6	633.7	633.8	633.9	634	634.1	634.2	634.3	634.4	634.5	634.6	634.7	634.8	634.9	635	635.1	635.2	635.3	635.4	635.5	635.6	635.7	635.8	635.9	636	636.1	636.2	636.3	636.4	636.5	636.6	636.7	636.8	636.9	637	637.1	637.2	637.3	637.4	637.5	637.6	637.7	637.8	637.9	638	638.1	638.2	638.3	638.4	638.5	638.6	638.7	638.8	638.9	639	639.1	639.2	639.3	639.4	639.5	639.6	639.7	639.8	639.9	640	640.1	640.2	640.3	640.4	640.5	640.6	640.7	640.8	640.9	641	641.1	641.2	641.3	641.4	641.5	641.6	641.7	641.8	641.9	642	642.1	642.2	642.3	642.4	642.5	642.6	642.7	642.8	642.9	643	643.1	643.2	643.3	643.4	643.5	643.6	643.7	643.8	643.9	644	644.1	644.2	644.3	644.4	644.5	644.6	644.7	644.8	644.9	645	645.1	645.2	645.3	645.4	645.5	645.6	645.7	645.8	645.9	646	646.1	646.2	646.3	646.4	646.5	646.6	646.7	646.8	646.9	647	647.1	647.2	647.3	647.4	647.5	647.6	647.7	647.8	647.9	648	648.1	648.2	648.3	648.4	648.5	648.6	648.7	648.8	648.9	649	649.1	649.2	649.3	649.4	649.5	649.6	649.7	649.8	649.9	650	650.1	650.2	650.3	650.4	650.5	650.6	650.7	650.8	650.9	651	651.1	651.2	651.3	651.4	651.5	651.6	651.7	651.8	651.9	652	652.1	652.2	652.3	652.4	652.5	652.6	652.7	652.8	652.9	653	653.1	653.2	653.3	653.4	653.5	653.6	653.7	653.8	653.9	654	654.1	654.2	654.3	654.4	654.5	654.6	654.7	654.8	654.9	655	655.1	655.2	655.3	655.4	655.5	655.6	655.7	655.8	655.9	656	656.1	656.2	656.3	656.4	656.5	656.6	656.7	656.8	656.9	657	657.1	657.2	657.3	657.4	657.5	657.6	657.7	657.8	657.9	658	658.1	658.2	658.3	658.4	658.5	658.6	658.7	658.8	658.9	659	659.1	659.2	659.3	659.4	659.5	659.6	659.7	659.8	659.9	660	660.1	660.2	660.3	660.4	660.5	660.6	660.7	660.8	660.9	661	661.1	661.2	661.3	661.4	661.5	661.6	661.7	661.8	661.9	662	662.1	662.2	662.3	662.4	662.5	662.6	662.7	662.8	662.9	663	663.1	663.2	663.3	663.4	663.5	663.6	663.7	663.8	663.9	664	664.1	664.2	664.3	664.4	664.5	664.6	664.7	664.8	664.9	665	665.1	665.2	665.3	665.4	665.5	665.6	665.7	665.8	665.9	666	666.1	666.2	666.3	666.4	666.5	666.6	666.7	666.8	666.9	667	667.1	667.2	667.3	667.4	667.5	667.6	667.7	667.8	667.9	668	668.1	668.2	668.3	668.4	668.5	668.6	668.7	668.8	668.9	669	669.1	669.2	669.3	669.4	669.5	669.6	669.7	669.8	669.9	670	670.1	670.2	670.3	670.4	670.5	670.6	670.7	670.8	670.9	671	671.1	671.2	671.3	671.4	671.5	671.6	671.7	671.8	671.9	672	672.1	672.2	672.3	672.4	672.5	672.6	672.7	672.8	672.9	673	673.1	673.2	673.3	673.4	673.5	673.6	673.7	673.8	673.9	674	674.1	674.2	674.3	674.4	674.5	674.6	674.7	674.8	674.9	675	675.1	675.2	675.3	675.4	675.5	675.6	675.7	675.8	675.9	676	676.1	676.2	676.3	676.4	676.5	676.6	676.7	676.8	676.9	677	677.1	677.2	677.3	677.4	677.5	677.6	677.7	677.8	677.9	678	678.1	678.2	678.3	678.4	678.5	678.6	678.7	678.8	678.9	679	679.1	679.2	679.3	679.4	679.5	679.6	679.7	679.8	679.9	680	680.1	680.2	680.3	680.4	680.5	680.6	680.7	680.8	680.9	681	681.1	681.2	681.3	681.4	681.5	681.6	681.7	681.8	681.9	682	682.1	682.2	682.3	682.4	682.5	682.6	682.7	682.8	682.9	683	683.1	683.2	683.3	683.4	683.5	683.6	683.7	683.8	683.9	684	684.1	684.2	684.3	684.4	684.5	684.6	684.7	684.8	684.9	685	685.1	685.2	685.3	685.4	685.5	685.6	685.7	685.8	685.9	686	686.1	686.2	686.3	686.4	686.5	686.6	686.7	686.8	686.9	687	687.1	687.2	687.3	687.4	687.5	687.6	687.7	687.8	687.9	688	688.1	688.2	688.3	688.4	688.5	688.6	688.7	688.8	688.9	689	689.1	689.2	689.3	689.4	689.5	689.6	689.7	689.8	689.9	690	690.1	690.2	690.3	690.4	690.5	690.6	690.7	690.8	690.9	691	691.1	691.2	691.3	691.4	691.5	691.6	691.7	691.8	691.9	692	692.1	692.2	692.3	692.4	692.5	692.6	692.7	692.8	692.9	693	693.1	693.2	693.3	693.4	693.5	693.6	693.7	693.8	693.9	694	694.1	694.2	694.3	694.4	694.5	694.6	694.7	694.8	694.9	695	695.1	695.2	695.3	695.4	695.5	695.6	695.7	695.8	695.9	696	696.1	696.2	696.3	696.4	696.5	696.6	696.7	696.8	696.9	697	697.1	697.2	697.3	697.4	697.5	697.6	697.7	697.8	697.9	698	698.1	698.2	698.3	698.4	698.5	698.6	698.7	698.8	698.9	699	699.1	699.2	699.3	699.4	699.5	699.6	699.7	699.8	699.9	700	700.1	700.2	700.3	700.4	700.5	700.6	700.7	700.8	700.9	701	701.1	701.2	701.3	701.4	701.5	701.6	701.7	701.8	701.9	702	702.1	702.2	702.3	702.4	702.5	702.6	702.7	702.8	702.9	703	703.1	703.2	703.3	703.4	703.5	703.6	703.7	703.8	703.9	704	704.1	704.2	704.3	704.4	704.5	704.6	704.7	704.8	704.9	705	705.1	705.2	705.3	705.4	705.5	705.6	705.7	705.8	705.9	706	706.1	706.2	706.3	706.4	706.5	706.6	706.7	706.8	706.9	707	707.1	707.2	707.3	707.4	707.5	707.6	707.7	707.8	707.9	708	708.1	708.2	708.3	708.4	708.5	708.6	708.7	708.8	708.9	709	709.1	709.2	709.3	709.4	709.5	709.6	709.7	709.8	709.9	710	710.1	710.2	710.3	710.4	710.5	710.6	710.7	710.8	710.9	711	711.1	711.2	711.3	711.4	711.5	711.6	711.7	711.8	711.9	712	712.1	712.2	712.3	712.4	712.5	712.6	712.7	712.8	712.9	713	713.1	713.2	713.3	713.4	713.5	713.6	713.7	713.8	713.9	714	714.1	714.2	714.3	714.4	714.5	714.6	714.7	714.8	714.9	715	715.1	715.2	715.3	715.4	715.5	715.6	715.7	715.8	715.9	716	716.1	716.2	716.3	716.4	716.5	716.6	716.7	716.8	716.9	717	717.1	717.2	717.3	717.4	717.5	717.6	717.7	717.8	717.9	718	718.1	718.2	718.3	718.4	718.5	718.6	718.7	718.8	718.9	719	719.1	719.2	719.3	719.4	719.5	719.6	719.7	719.8	719.9	720	720.1	720.2	720.3	720.4	720.5	720.6	720.7	720.8	720.9	721	721.1	721.2	721.3	721.4	721.5	721.6	721.7	721.8	721.9	722	722.1	722.2	722.3	722.4	722.5	722.6	722.7	722.8	722.9	723	723.1	723.2	723.3	723.4	723.5	723.6	723.7	723.8	723.9	724	724.1	724.2	724.3	724.4	724.5	724.6	724.7	724.8	724.9	725	725.1	725.2	725.3	725.4	725.5	725.6	725.7	725.8	725.9	726	726.1	726.2	726.3	726.4	726.5	726.6	726.7	726.8	726.9	727	727.1	727.2	727.3	727.4	727.5	727.6	727.7	727.8	727.9	728	728.1	728.2	728.3	728.4	728.5	728.6	728.7	728.8	728.9	729	729.1	729.2	729.3	729.4	729.5	729.6	729.7	729.8	729.9	730	730.1	730.2	730.3	730.4	730.5	730.6	730.7	730.8	730.9	731	731.1	731.2	731.3	731.4	731.5	731.6	731.7	731.8	731.9	732	732.1	732.2	732.3	732.4	732.5	732.6	732.7	732.8	732.9	733	733.1	733.2	733.3	733.4	733.5	733.6	733.7	733.8	733.9	734	734.1	734.2	734.3	734.4	734.5	734.6	734.7	734.8	734.9	735	735.1	735.2	735.3	735.4	735.5	735.6	735.7	735.8	735.9	736	736.1	736.2	736.3	736.4	736.5	736.6	736.7	736.8	736.9	737	737.1	737.2	737.3	737.4	737.5	737.6	737.7	737.8	737.9	738	738.1	738.2	738.3	738.4	738.5	738.6	738.7	738.8	738.9	739	739.1	739.2	739.3	739.4	739.5	739.6	739.7	739.8	739.9	740	740.1	740.2	740.3	740.4	740.5	740.6	740.7	740.8	740.9	741	741.1	741.2	741.3	741.4	741.5	741.6	741.7	741.8	741.9	742	742.1	742.2	742.3	742.4	742.5	742.6	742.7	742.8	742.9	743	743.1	743.2	743.3	743.4	743.5	743.6	743.7	743.8	743.9	744	744.1	744.2	744.3	744.4	744.5	744.6	744.7	744.8	744.9	745	745.1	745.2	745.3	745.4	745.5	745.6	745.7	745.8	745.9	746	746.1	746.2	746.3	746.4	746.5	746.6	746.7	746.8	746.9	747	747.1	747.2	747.3	747.4	747.5	747.6	747.7	747.8	747.9	748	748.1	748.2	748.3	748.4	748.5	748.6	748.7	748.8	748.9	749	749.1	749.2	749.3	749.4	749.5	749.6	749.7	749.8	749.9	750	750.1	750.2	750.3	750.4	750.5	750.6	750.7	750.8	750.9	751	751.1	751.2	751.3	751.4	751.5	751.6	751.7	751.8	751.9	752	752.1	752.2	752.3	752.4	752.5	752.6	752.7	752.8	752.9	753	753.1	753.2	753.3	753.4	753.5	753.6	753.7	753.8	753.9	754	754.1	754.2	754.3	754.4	754.5	754.6	754.7	754.8	754.9	755	755.1	755.2	755.3	755.4	755.5	755.6	755.7	755.8	755.9	756	756.1	756.2	756.3	756.4	756.5	756.6	756.7	756.8	756.9	757	757.1	757.2	757.3	757.4	757.5	757.6	757.7	757.8	757.9	758	758.1	758.2	758.3	758.4	758.5	758.6	758.7	758.8	758.9	759	759.1	759.2	759.3	759.4	759.5	759.6	759.7	759.8	759.9	760	760.1	760.2	760.3	760.4	760.5	760.6	760.7	760.8	760.9	761	761.1	761.2	761.3	761.4	761.5	761.6	761.7	761.8	761.9	762	762.1	762.2	762.3	762.4	762.5	762.6	762.7	762.8	762.9	763	763.1	763.2	763.3	763.4	763.5	763.6	763.7	763.8	763.9	764	764.1	764.2	764.3	764.4	764.5	764.6	764.7	764.8	764.9	765	765.1	765.2	765.3	765.4	765.5	765.6	765.7	765.8	765.9	766	766.1	766.2	766.3	766.4	766.5	766.6	766.7	766.8	766.9	767	767.1	767.2	767.3	767.4	767.5	767.6	767.7	767.8	767.9	768	768.1	768.2	768.3	768.4	768.5	768.6	768.7	768.8	768.9	769	769.1	769.2	769.3	769.4	769.5	769.6	769.7	769.8	769.9	770	770.1	770.2	770.3	770.4	770.5	770.6	770.7	770.8	770.9	771	771.1	771.2	771.3	771.4	771.5	771.6	771.7	771.8	771.9	772	772.1	772.2	772.3	772.4	772.5	772.6	772.7	772.8	772.9	773	773.1	773.2	773.3	773.4	773.5	773.6	773.7	773.8	773.9	774	774.1	774.2	774.3	774.4	774.5	774.6	774.7	774.8	774.9	775	775.1	775.2	775.3	775.4	775.5	775.6	775.7	775.8	775.9	776	776.1	776.2	776.3	776.4	776.5	776.6	776.7	776.8	776.9	777	777.1	777.2	777.3	777.4	777.5	777.6	777.7	777.8	777.9	778	778.1	778.2	778.3	778.4	778.5	778.6	778.7	778.8	778.9	779	779.1	779.2	779.3	779.4	779.5	779.6	779.7	779.8	779.9	780	780.1	780.2	780.3	780.4	780.5	780.6	780.7	780.8	780.9	781	781.1	781.2	781.3	781.4	781.5	781.6	781.7	781.8	781.9	782	782.1	782.2	782.3	782.4	782.5	782.6	782.7	782.8	782.9	783	783.1	783.2	783.3	783.4	783.5	783.6	783.7	783.8	783.9	784	784.1	784.2	784.3	784.4	784.5	784.6	784.7	784.8	784.9	785	785.1	785.2	785.3	785.4	785.5	785.6	785.7	785.8	785.9	786	786.1	786.2	786.3	786.4	786.5	786.6	786.7	786.8	786.9	787	787.1	787.2	787.3	787.4	787.5	787.6	787.7	787.8	787.9	788	788.1	788.2	788.3	788.4	788.5	788.6	788.7	788.8	788.9	789	789.1	789.2	789.3	789.4	789.5	789.6	789.7	789.8	789.9	790	790.1	790.2	790.3	790.4	790.5	790.6	790.7	790.8	790.9	791	791.1	791.2	791.3	791.4	791.5	791.6	791.7	791.8	791.9	792	792.1	792.2	792.3	792.4	792.5	792.6	792.7	792.8	792.9	793	793.1	793.2	793.3	793.4	793.5	793.6	793.7	793.8	793.9	794	794.1	794.2	794.3	794.4	794.5	794.6	794.7	794.8	794.9	795	795.1	795.2	795.3	795.4	795.5	795.6	795.7	795.8	795.9	796	796.1	796.2	796.3	796.4	796.5	796.6	796.7	796.8	796.9	797	797.1	797.2	797.3	797.4	797.5	797.6	797.7	797.8	797.9	798	798.1	798.2	798.3	798.4	798.5	798.6	798.7	798.8	798.9	799	799.1	799.2	799.3	799.4	799.5	799.6	799.7	799.8	799.9	800	800.1	800.2	800.3	800.4	800.5	800.6	800.7	800.8	800.9	801	801.1	801.2	801.3	801.4	801.5	801.6	801.7	801.8	801.9	802	802.1	802.2	802.3	802.4	802.5	802.6	802.7	802.8	802.9	803	803.1	803.2	803.3	803.4	803.5	803.6	803.7	803.8	803.9	804	804.1	804.2	804.3	804.4	804.5	804.6	804.7	804.8	804.9	805	805.1	805.2	805.3	805.4	805.5	805.6	805.7	805.8	805.9	806	806.1	806.2	806.3	806.4	806.5	806.6	806.7	806.8	806.9	807	807.1	807.2	807.3	807.4	807.5	807.6	807.7	807.8	807.9	808	808.1	808.2	808.3	808.4	808.5	808.6	808.7	808.8	808.9	809	809.1	809.2	809.3	809.4	809.5	809.6	809.7	809.8	809.9	810	810.1	810.2	810.3	810.4	810.5	810.6	810.7	810.8	810.9	811	811.1	811.2	811.3	811.4	811.5	811.6	811.7	811.8	811.9	812	812.1	812.2	812.3	812.4	812.5	812.6	812.7	812.8	812.9	813	813.1	813.2	813.3	813.4	813.5	813.6	813.7	813.8	813.9	814	814.1	814.2	814.3	814.4	814.5	814.6	814.7	814.8	814.9	815	815.1	815.2	815.3	815.4	815.5	815.6	815.7	815.8	815.9	816	816.1	816.2	816.3	816.4	816.5	816.6	816.7	816.8	816.9	817	817.1	817.2	817.3	817.4	817.5	817.6	817.7	817.8	817.9	818	818.1	818.2	818.3	818.4	818.5	818.6	818.7	818.8	818.9	819	819.1	819.2	819.3	819.4	819.5	819.6	819.7	819.8	819.9	820	820.1	820.2	820.3	820.4	820.5	820.6	820.7	820.8	820.9	821	821.1	821.2	821.3	821.4	821.5	821.6	821.7	821.8	821.9	822	822.1	822.2	822.3	822.4	822.5	822.6	822.7	822.8	822.9	823	823.1	823.2	823.3	823.4	823.5	823.6	823.7	823.8	823.9	824	824.1	824.2	824.3	824.4	824.5	824.6	824.7	824.8	824.9	825	825.1	825.2	825.3	825.4	825.5	825.6	825.7	825.8	825.9	826	826.1	826.2	826.3	826.4	826.5	826.6	826.7	826.8	826.9	827	827.1	827.2	827.3	827.4	827.5	827.6	827.7	827.8	827.9	828	828.1	828.2	828.3	828.4	828.5	828.6	828.7	828.8	828.9	829	829.1	829.2	829.3	829.4	829.5	829.6	829.7	829.8	829.9	830	830.1	830.2	830.3	830.4	830.5	830.6	830.7	830.8	830.9	831	831.1	831.2	831.3	831.4	831.5	831.6	831.7	831.8	831.9	832	832.1	832.2	832.3	832.4	832.5	832.6	832.7	832.8	832.9	833	833.1	833.2	833.3	833.4	833.5	833.6	833.7	833.8	833.9	834	834.1	834.2	834.3	834.4	834.5	834.6	834.7	834.8	834.9	835	835.1	835.2	835.3	835.4	835.5	835.6	835.7	835.8	835.9	836	836.1	836.2	836.3	836.4	836.5	836.6	836.7	836.8	836.9	837	837.1	837.2	837.3	837.4	837.5	837.6	837.7	837.8	837.9	838	838.1	838.2	838.3	838.4	838.5	838.6	838.7	838.8	838.9	839	839.1	839.2	839.3	839.4	839.5	839.6	839.7	839.8	839.9	840	840.1	840.2	840.3	840.4	840.5	840.6	840.7	840.8	840.9	841	841.1	841.2	841.3	841.4	841.5	841.6	841.7	841.8	841.9	842	842.1	842.2	842.3	842.4	842.5	842.6	842.7	842.8	842.9	843	843.1	843.2	843.3	843.4	843.5	843.6	843.7	843.8	843.9	844	844.1	844.2	844.3	844.4	844.5	844.6	844.7	844.8	844.9	845	845.1	845.2	845.3	845.4	845.5	845.6	845.7	845.8	845.9	846	846.1	846.2	846.3	846.4	846.5	846.6	846.7	846.8	846.9	847	847.1	847.2	847.3	847.4	847.5	847.6	847.7	847.8	847.9	848	848.1	848.2	848.3	848.4	848.5	848.6	848.7	848.8	848.9	849	849.1	849.2	849.3	849.4	849.5	849.6	849.7	849.8	849.9	850	850.1	850.2	850.3	850.4	850.5	850.6	850.7	850.8	850.9	851	851.1	851.2	851.3	851.4	851.5	851.6	851.7	851.8	851.9	852	852.1	852.2	852.3	852.4	852.5	852.6	852.7	852.8	852.9	853	853.1	853.2	853.3	853.4	853.5	853.6	853.7	853.8	853.9	854	854.1	854.2	854.3	854.4	854.5	854.6	854.7	854.8	854.9	855	855.1	855.2	855.3	855.4	855.5	855.6	855.7	855.8	855.9	856	856.1	856.2	856.3	856.4	856.5	856.6	856.7	856.8	856.9	857	857.1	857.2	857.3	857.4	857.5	857.6	857.7	857.8	857.9	858	858.1	858.2	858.3	858.4	858.5	858.6	858.7	858.8	858.9	859	859.1	859.2	859.3	859.4	859.5	859.6	859.7	859.8	859.9	860	860.1	860.2	860.3	860.4	860.5	860.6	860.7	860.8	860.9	861	861.1	861.2	861.3	861.4	861.5	861.6	861.7	861.8	861.9	862	862.1	862.2	862.3	862.4	862.5	862.6	862.7	862.8	862.9	863	863.1	863.2	863.3	863.4	863.5	863.6	863.7	863.8	863.9	864	864.1	864.2	864.3	864.4	864.5	864.6	864.7	864.8	864.9	865	865.1	865.2	865.3	865.4	865.5	865.6	865.7	865.8	865.9	866	866.1	866.2	866.3	866.4	866.5	866.6	866.7	866.8	866.9	867	867.1	867.2	867.3	867.4	867.5	867.6	867.7	867.8	867.9	868	868.1	868.2	868.3	868.4	868.5	868.6	868.7	868.8	868.9	869	869.1	869.2	869.3	869.4	869.5	869.6	869.7	869.8	869.9	870	870.1	870.2	870.3	870.4	870.5	870.6	870.7	870.8	870.9	871	871.1	871.2	871.3	871.4	871.5	871.6	871.7	871.8	871.9	872	872.1	872.2	872.3	872.4	872.5	872.6	872.7	872.8	872.9	873	873.1	873.2	873.3	873.4	873.5	873.6	873.7	873.8	873.9	874	874.1	874.2	874.3	874.4	874.5	874.6	874.7	874.8	874.9	875	875.1	875.2	875.3	875.4	875.5	875.6	875.7	875.8	875.9	876	876.1	876.2	876.3	876.4	876.5	876.6	876.7	876.8	876.9	877	877.1	877.2	877.3	877.4	877.5	877.6	877.7	877.8	877.9	878	878.1	878.2	878.3	878.4	878.5	878.6	878.7	878.8	878.9	879	879.1	879.2	879.3	879.4	879.5	879.6	879.7	879.8	879.9	880	880.1	880.2	880.3	880.4	880.5	880.6	880.7	880.8	880.9	881	881.1	881.2	881.3	881.4	881.5	881.6	881.7	881.8	881.9	882	882.1	882.2	882.3	882.4	882.5	882.6	882.7	882.8	882.9	883	883.1	883.2	883.3	883.4	883.5	883.6	883.7	883.8	883.9	884	884.1	884.2	884.3	884.4	884.5	884.6	884.7	884.8	884.9	885	885.1	885.2	885.3	885.4	885.5	885.6	885.7	885.8	885.9	886	886.1	886.2	886.3	886.4	886.5	886.6	886.7	886.8	886.9	887	887.1	887.2	887.3	887.4	887.5	887.6	887.7	887.8	887.9	888	888.1	888.2	888.3	888.4	888.5	888.6	888.7	888.8	888.9	889	889.1	889.2	889.3	889.4	889.5	889.6	889.7	889.8	889.9	890	890.1	890.2	890.3	890.4	890.5	890.6	890.7	890.8	890.9	891	891.1	891.2	891.3	891.4	891.5	891.6	891.7	891.8	891.9	892	892.1	892.2	892.3	892.4	892.5	892.6	892.7	892.8	892.9	893	893.1	893.2	893.3	893.4	893.5	893.6	893.7	893.8	893.9	894	894.1	894.2	894.3	894.4	894.5	894.6	894.7	894.8	894.9	895	895.1	895.2	895.3	895.4	895.5	895.6	895.7	895.8	895.9	896	896.1	896.2	896.3	896.4	896.5	896.6	896.7	896.8	896.9	897	897.1	897.2	897.3	897.4	897.5	897.6	897.7	897.8	897.9	898	898.1	898.2	898.3	898.4	898.5	898.6	898.7	898.8	898.9	899	899.1	899.2	899.3	899.4	899.5	899.6	899.7	899.8	899.9	900	900.1	900.2	900.3	900.4	900.5	900.6	900.7	900.8	900.9	901	901.1	901.2	901.3	901.4	901.5	901.6	901.7	901.8	901.9	902	902.1	902.2	902.3	902.4	902.5	902.6	902.7	902.8	902.9	903	903.1	903.2	903.3	903.4	903.5	903.6	903.7	903.8	903.9	904	904.1	904.2	904.3	904.4	904.5	904.6	904.7	904.8	904.9	905	905.1	905.2	905.3	905.4	905.5	905.6	905.7	905.8	905.9	906	906.1	906.2	906.3	906.4	906.5	906.6	906.7	906.8	906.9	907	907.1	907.2	907.3	907.4	907.5	907.6	907.7	907.8	907.9	908	908.1	908.2	908.3	908.4	908.5	908.6	908.7	908.8	908.9	909	909.1	909.2	909.3	909.4	909.5	909.6	909.7	909.8	909.9	910	910.1	910.2	910.3	910.4	910.5	910.6	910.7	910.8	910.9	911	911.1	911.2	911.3	911.4	911.5	911.6	911.7	911.8	911.9	912	912.1	912.2	912.3	912.4	912.5	912.6	912.7	912.8	912.9	913	913.1	913.2	913.3	913.4	913.5	913.6	913.7	913.8	913.9	914	914.1	914.2	914.3	914.4	914.5	914.6	914.7	914.8	914.9	915	915.1	915.2	915.3	915.4	915.5	915.6	915.7	915.8	915.9	916	916.1	916.2	916.3	916.4	916.5	916.6	916.7	916.8	916.9	917	917.1	917.2	917.3	917.4	917.5	917.6	917.7	917.8	917.9	918	918.1	918.2	918.3	918.4	918.5	918.6	918.7	918.8	918.9	919	919.1	919.2	919.3	919.4	919.5	919.6	919.7	919.8	919.9	920	920.1	920.2	920.3	920.4	920.5	920.6	920.7	920.8	920.9	921	921.1	921.2	921.3	921.4	921.5	921.6	921.7	921.8	921.9	922	922.1	922.2	922.3	922.4	922.5	922.6	922.7	922.8	922.9	923	923.1	923.2	923.3	923.4	923.5	923.6	923.7	923.8	923.9	924	924.1	924.2	924.3	924.4	924.5	924.6	924.7	924.8	924.9	925	925.1	925.2	925.3	925.4	925.5	925.6	925.7	925.8	925.9	926	926.1	926.2	926.3	926.4	926.5	926.6	926.7	926.8	926.9	927	927.1	927.2	927.3	927.4	927.5	927.6	927.7	927.8	927.9	928	928.1	928.2	928.3	928.4	928.5	928.6	928.7	928.8	928.9	929	929.1	929.2	929.3	929.4	929.5	929.6	929.7	929.8	929.9	930	930.1	930.2	930.3	930.4	930.5	930.6	930.7	930.8	930.9	931	931.1	931.2	931.3	931.4	931.5	931.6	931.7	931.8	931.9	932	932.1	932.2	932.3	932.4	932.5	932.6	932.7	932.8	932.9	933	933.1	933.2	933.3	933.4	933.5	933.6	933.7	933.8	933.9	934	934.1	934.2	934.3	934.4	934.5	934.6	934.7	934.8	934.9	935	935.1	935.2	935.3	935.4	935.5	935.6	935.7	935.8	935.9	936	936.1	936.2	936.3	936.4	936.5	936.6	936.7	936.8	936.9	937	937.1	937.2	937.3	937.4	937.5	937.6	937.7	937.8	937.9	938	938.1	938.2	938.3	938.4	938.5	938.6	938.7	938.8	938.9	939	939.1	939.2	939.3	939.4	939.5	939.6	939.7	939.8	939.9	940	940.1	940.2	940.3	940.4	940.5	940.6	940.7	940.8	940.9	941	941.1	941.2	941.3	941.4	941.5	941.6	941.7	941.8	941.9	942	942.1	942.2	942.3	942.4	942.5	942.6	942.7	942.8	942.9	943	943.1	943.2	943.3	943.4	943.5	943.6	943.7	943.8	943.9	944	944.1	944.2	944.3	944.4	944.5	944.6	944.7	944.8	944.9	945	945.1	945.2	945.3	945.4	945.5	945.6	945.7	945.8	945.9	946	946.1	946.2	946.3	946.4	946.5	946.6	946.7	946.8	946.9	947	947.1	947.2	947.3	947.4	947.5	947.6	947.7	947.8	947.9	948	948.1	948.2	948.3	948.4	948.5	948.6	948.7	948.8	948.9	949	949.1	949.2	949.3	949.4	949.5	949.6	949.7	949.8	949.9	950	950.1	950.2	950.3	950.4	950.5	950.6	950.7	950.8	950.9	951	951.1	951.2	951.3	951.4	951.5	951.6	951.7	951.8	951.9	952	952.1	952.2	952.3	952.4	952.5	952.6	952.7	952.8	952.9	953	953.1	953.2	953.3	953.4	953.5	953.6	953.7	953.8	953.9	954	954.1	954.2	954.3	954.4	954.5	954.6	954.7	954.8	954.9	955	955.1	955.2	955.3	955.4	955.5	955.6	955.7	955.8	955.9	956	956.1	956.2	956.3	956.4	956.5	956.6	956.7	956.8	956.9	957	957.1	957.2	957.3	957.4	957.5	957.6	957.7	957.8	957.9	958	958.1	958.2	958.3	958.4	958.5	958.6	958.7	958.8	958.9	959	959.1	959.2	959.3	959.4	959.5	959.6	959.7	959.8	959.9	960	960.1	960.2	960.3	960.4	960.5	960.6	960.7	960.8	960.9	961	961.1	961.2	961.3	961.4	961.5	961.6	961.7	961.8	961.9	962	962.1	962.2	962.3	962.4	962.5	962.6	962.7	962.8	962.9	963	963.1	963.2	963.3	963.4	963.5	963.6	963.7	963.8	963.9	964	964.1	964.2	964.3	964.4	964.5	964.6	964.7	964.8	964.9	965	965.1	965.2	965.3	965.4	965.5	965.6	965.7	965.8	965.9	966	966.1	966.2	966.3	966.4	966.5	966.6	966.7	966.8	966.9	967	967.1	967.2	967.3	967.4	967.5	967.6	967.7	967.8	967.9	968	968.1	968.2	968.3	968.4	968.5	968.6	968.7	968.8	968.9	969	969.1	969.2	969.3	969.4	969.5	969.6	969.7	969.8	969.9	970	970.1	970.2	970.3	970.4	970.5	970.6	970.7	970.8	970.9	971	971.1	971.2	971.3	971.4	971.5	971.6	971.7	971.8	971.9	972	972.1	972.2	972.3	972.4	972.5	972.6	972.7	972.8	972.9	973	973.1	973.2	973.3	973.4	973.5	973.6	973.7	973.8	973.9	974	974.1	974.2	974.3	974.4	974.5	974.6	974.7	974.8	974.9	975	975.1	975.2	975.3	975.4	975.5	975.6	975.7	975.8	975.9	976	976.1	976.2	976.3	976.4	976.5	976.6	976.7	976.8	976.9	977	977.1	977.2	977.3	977.4	977.5	977.6	977.7	977.8	977.9	978	978.1	978.2	978.3	978.4	978.5	978.6	978.7	978.8	978.9	979	979.1	979.2	979.3	979.4	979.5	979.6	979.7	979.8	979.9	980	980.1	980.2	980.3	980.4	980.5	980.6	980.7	980.8	980.9	981	981.1	981.2	981.3	981.4	981.5	981.6	981.7	981.8	981.9	982	982.1	982.2	982.3	982.4	982.5	982.6	982.7	982.8	982.9	983	983.1	983.2	983.3	983.4	983.5	983.6	983.7	983.8	983.9	984	984.1	984.2	984.3	984.4	984.5	984.6	984.7	984.8	984.9	985	985.1	985.2	985.3	985.4	985.5	985.6	985.7	985.8	985.9	986	986.1	986.2	986.3	986.4	986.5	986.6	986.7	986.8	986.9	987	987.1	987.2	987.3	987.4	987.5	987.6	987.7	987.8	987.9	988	988.1	988.2	988.3	988.4	988.5	988.6	988.7	988.8	988.9	989	989.1	989.2	989.3	989.4	989.5	989.6	989.7	989.8	989.9	990	990.1	990.2	990.3	990.4	990.5	990.6	990.7	990.8	990.9	991	991.1	991.2	991.3	991.4	991.5	991.6	991.7	991.8	991.9	992	992.1	992.2	992.3	992.4	992.5	992.6	992.7	992.8	992.9	993	993.1	993.2	993.3	993.4	993.5	993.6	993.7	993.8	993.9	994	994.1	994.2	994.3	994.4	994.5	994.6	994.7	994.8	994.9	995	995.1	995.2	995.3	995.4	995.5	995.6	995.7	995.8	995.9	996	996.1	996.2	996.3	996.4	996.5	996.6	996.7	996.8	996.9	997	997.1	997.2	997.3	997.4	997.5	997.6	997.7	997.8	997.9	998	998.1	998.2	998.3	998.4	998.5	998.6	998.7	998.8	998.9	999	999.1	999.2	999.3	999.4	999.5	999.6	999.7	999.8	999.9	1000	1000.1	1000.2	1000.3	1000.4	1000.5	1000.6	1000.7	1000.8	1000.9	1001	1001.1	1001.2	1001.3	1001.4	1001.5	1001.6	1001.7	1001.8	1001.9	1002	1002.1	1002.2	1002.3	1002.4	1002.5	1002.6	1002.7	1002.8	1002.9	1003	1003.1	1003.2	1003.3	1003.4	1003.5	1003.6	1003.7	1003.8	1003.9	1004	1004.1	1004.2	1004.3	1004.4	1004.5	1004.6	1004.7	1004.8	1004.9	1005	1005.1	1005.2	1005.3	1005.4	1005.5	1005.6	1005.7	1005.8	1005.9	1006	1006.1	1006.2	1006.3	1006.4	1006.5	1006.6	1006.7	1006.8	1006.9	1007	1007.1	1007.2	1007.3	1007.4	1007.5	1007.6	1007.7	1007.8	1007.9	1008	1008.1	1008.2	1008.3	1008.4	1008.5	1008.6	1008.7	1008.8	1008.9	1009	1009.1	1009.2	1009.3	1009.4	1009.5	1009.6	1009.7	1009.8	1009.9	1010	1010.1	1010.2	1010.3	1010.4	1010.5	1010.6	1010.7	1010.8	1010.9	1011	1011.1	1011.2	1011.3	1011.4	1011.5	1011.6	1011.7	1011.8	1011.9	1012	1012.1	1012.2	1012.3	1012.4	1012.5	1012.6	1012.7	1012.8	1012.9	1013	1013.1	1013.2	1013.3	1013.4	1013.5	1013.6	1013.7	1013.8	1013.9	1014	1014.1	1014.2	1014.3	1014.4	1014.5	1014.6	1014.7	1014.8	1014.9	1015	1015.1	1015.2	1015.3	1015.4	1015.5	1015.6	1015.7	1015.8	1015.9	1016	1016.1	1016.2	1016.3	1016.4	1016.5	1016.6	1016.7	1016.8	1016.9	1017	1017.1	1017.2	1017.3	1017.4	1017.5	1017.6	1017.7	1017.8	1017.9	1018	1018.1	1018.2	1018.3	1018.4	1018.5	1018.6	1018.7	1018.8	1018.9	1019	1019.1	1019.2	1019.3	1019.4	1019.5	1019.6	1019.7	1019.8	1019.9	1020	1020.1	1020.2	1020.3	1020.4	1020.5	1020.6	1020.7	1020.8	1020.9	1021	1021.1	1021.2	1021.3	1021.4	1021.5	1021.6	1021.7	1021.8	1021.9	1022	1022.1	1022.2	1022.3	1022.4	1022.5	1022.6	1022.7	1022.8	1022.9	1023	1023.1	1023.2	1023.3	1023.4	1023.5	1023.6	1023.7	1023.8	1023.9	1024	1024.1	1024.2	1024.3	1024.4	1024.5	1024.6	1024.7	1024.8	1024.9	1025	1025.1	1025.2	1025.3	1025.4	1025.5	1025.6	1025.7	1025.8	1025.9	1026	1026.1	1026.2	1026.3	1026.4	1026.5	1026.6	1026.7	1026.8	1026.9	1027	1027.1	1027.2	1027.3	1027.4	1027.5	1027.6	1027.7	1027.8	1027.9	1028	1028.1	1028.2	1028.3	1028.4	1028.5	1028.6	1028.7	1028.8	1028.9	1029	1029.1	1029.2	1029.3	1029.4	1029.5	1029.6	1029.7	1029.8	1029.9	1030	1030.1	1030.2	1030.3	1030.4	1030.5	1030.6	1030.7	1030.8	1030.9	1031	1031.1	1031.2	1031.3	1031.4	1031.5	1031.6	1031.7	1031.8	1031.9	1032	1032.1	1032.2	1032.3	1032.4	1032.5	1032.6	1032.7	1032.8	1032.9	1033	1033.1	1033.2	1033.3	1033.4	1033.5	1033.6	1033.7	1033.8	1033.9	1034	1034.1	1034.2	1034.3	1034.4	1034.5	1034.6	1034.7	1034.8	1034.9	1035	1035.1	1035.2	1035.3	1035.4	1035.5	1035.6	1035.7	1035.8	1035.9	1036	1036.1	1036.2	1036.3	1036.4	1036.5	1036.6	1036.7	1036.8	1036.9	1037	1037.1	1037.2	1037.3	1037.4	1037.5	1037.6	1037.7	1037.8	1037.9	1038	1038.1	1038.2	1038.3	1038.4	1038.5	1038.6	1038.7	1038.8	1038.9	1039	1039.1	1039.2	1039.3	1039.4	1039.5	1039.6	1039.7	1039.8	1039.9	1040	1040.1	1040.2	1040.3	1040.4	1040.5	1040.6	1040.7	1040.8	1040.9	1041	1041.1	1041.2	1041.3	1041.4	1041.5	1041.6	1041.7	1041.8	1041.9	1042	1042.1	1042.2	1042.3	1042.4	1042.5	1042.6	1042.7	1042.8	1042.9	1043	1043.1	1043.2	1043.3	1043.4	1043.5	1043.6	1043.7	1043.8	1043.9	1044	1044.1	1044.2	1044.3	1044.4	1044.5	1044.6	1044.7	1044.8	1044.9	1045	1045.1	1045.2	1045.3	1045.4	1045.5	1045.6	1045.7	1045.8	1045.9	1046	1046.1	1046.2	1046.3	1046.4	1046.5	1046.6	1046.7	1046.8	1046.9	1047	1047.1	1047.2	1047.3	1047.4	1047.5	1047.6	1047.7	1047.8	1047.9	1048	1048.1	1048.2	1048.3	1048.4	1048.5	1048.6	1048.7	1048.8	1048.9	1049	1049.1	1049.2	1049.3	1049.4	1049.5	1049.6	1049.7	1049.8	1049.9	1050	1050.1	1050.2	1050.3	1050.4	1050.5	1050.6	1050.7	1050.8	1050.9	1051	1051.1	1051.2	1051.3	1051.4	1051.5	1051.6	1051.7	1051.8	1051.9	1052	1052.1	1052.2	1052.3	1052.4	1052.5	1052.6	1052.7	1052.8	1052.9	1053	1053.1	1053.2	1053.3	1053.4	1053.5	1053.6	1053.7	1053.8	1053.9	1054	1054.1	1054.2	1054.3	1054.4	1054.5	1054.6	1054.7	1054.8	1054.9	1055	1055.1	1055.2	1055.3	1055.4	1055.5	1055.6	1055.7	1055.8	1055.9	1056	1056.1	1056.2	1056.3	1056.4	1056.5	1056.6	1056.7	1056.8	1056.9	1057	1057.1	1057.2	1057.3	1057.4	1057.5	1057.6	1057.7	1057.8	1057.9	1058	1058.1	1058.2	1058.3	1058.4	1058.5	1058.6	1058.7	1058.8	1058.9	1059	1059.1	1059.2	1059.3	1059.4	1059.5	1059.6	1059.7	1059.8	1059.9	1060	1060.1	1060.2	1060.3	1060.4	1060.5	1060.6	1060.7	1060.8	1060.9	1061	1061.1	1061.2	1061.3	1061.4	1061.5	1061.6	1061.7	1061.8	1061.9	1062	1062.1	1062.2	1062.3	1062.4	1062.5	1062.6	1062.7	1062.8	1062.9	1063	1063.1	1063.2	1063.3	1063.4	1063.5	1063.6	1063.7	1063.8	1063.9	1064	1064.1	1064.2	1064.3	1064.4	1064.5	1064.6	1064.7	1064.8	1064.9	1065	1065.1	1065.2	1065.3	1065.4	1065.5	1065.6	1065.7	1065.8	1065.9	1066	1066.1	1066.2	1066.3	1066.4	1066.5	1066.6	1066.7	1066.8	1066.9	1067	1067.1	1067.2	1067.3	1067.4	1067.5	1067.6	1067.7	1067.8	1067.9	1068	1068.1	1068.2	1068.3	1068.4	1068.5	1068.6	1068.7	1068.8	1068.9	1069	1069.1	1069.2	1069.3	1069.4	1069.5	1069.6	1069.7	1069.8	1069.9	1070	1070.1	1070.2	1070.3	1070.4	1070.5	1070.6	1070.7	1070.8	1070.9	1071	1071.1	1071.2	1071.3	1071.4	1071.5	1071.6	1071.7	1071.8	1071.9	1072	1072.1	1072.2	1072.3	1072.4	1072.5	1072.6	1072.7	1072.8	1072.9	1073	1073.1	1073.2	1073.3	1073.4	1073.5	1073.6	1073.7	1073.8	1073.9	1074	1074.1	1074.2	1074.3	1074.4	1074.5	1074.6	1074.7	1074.8	1074.9	1075	1075.1	1075.2	1075.3	1075.4	1075.5	1075.6	1075.7	1075.8	1075.9	1076	1076.1	1076.2	1076.3	1076.4	1076.5	1076.6	1076.7	1076.8	1076.9	1077	1077.1	1077.2	1077.3	1077.4	1077.5	1077.6	1077.7	1077.8	1077.9	1078	1078.1	1078.2	1078.3	1078.4	1078.5	1078.6	1078.7	1078.8	1078.9	1079	1079.1	1079.2	1079.3	1079.4	1079.5	1079.6	1079.7	1079.8	1079.9	1080	1080.1	1080.2	1080.3	1080.4	1080.5	1080.6	1080.7	1080.8	1080.9	1081	1081.1	1081.2	1081.3	1081.4	1081.5	1081.6	1081.7	1081.8	1081.9	1082	1082.1	1082.2	1082.3	1082.4	1082.5	1082.6	1082.7	1082.8	1082.9	1083	1083.1	1083.2	1083.3	1083.4	1083.5	1083.6	1083.7	1083.8	1083.9	1084	1084.1	1084.2	1084.3	1084.4	1084.5	1084.6	1084.7	1084.8	1084.9	1085	1085.1	1085.2	1085.3	1085.4	1085.5	1085.6	1085.7	1085.8	1085.9	1086	1086.1	1086.2	1086.3	1086.4	1086.5	1086.6	1086.7	1086.8	1086.9	1087	1087.1	1087.2	1087.3	1087.4	1087.5	1087.6	1087.7	1087.8	1087.9	1088	1088.1	1088.2	1088.3	1088.4	1088.5	1088.6	1088.7	1088.8	1088.9	1089	1089.1	1089.2	1089.3	1089.4	1089.5	1089.6	1089.7	1089.8	1089.9	1090	1090.1	1090.2	1090.3	1090.4	1090.5	1090.6	1090.7	1090.8	1090.9	1091	1091.1	1091.2	1091.3	1091.4	1091.5	1091.6	1091.7	1091.8	1091.9	1092	1092.1	1092.2	1092.3	1092.4	1092.5	1092.6	1092.7	1092.8	1092.9	1093	1093.1	1093.2	1093.3	1093.4	1093.5	1093.6	1093.7	1093.8	1093.9	1094	1094.1	1094.2	1094.3	1094.4	1094.5	1094.6	1094.7	1094.8	1094.9	1095	1095.1	1095.2	1095.3	1095.4	1095.5	1095.6	1095.7	1095.8	1095.9	1096	1096.1	1096.2	1096.3	1096.4	1096.5	1096.6	1096.7	1096.8	1096.9	1097	1097.1	1097.2	1097.3	1097.4	1097.5	1097.6	1097.7	1097.8	1097.9	1098	1098.1	1098.2	1098.3	1098.4	1098.5	1098.6	1098.7	1098.8	1098.9	1099	1099.1	1099.2	1099.3	1099.4	1099.5	1099.6	1099.7	1099.8	1099.9	1100	1100.1	1100.2	1100.3	1100.4	1100.5	1100.6	1100.7	1100.8	1100.9	1101	1101.1	1101.2	1101.3	1101.4	1101.5	1101.6	1101.7	1101.8	1101.9	1102	1102.1	1102.2	1102.3	1102.4	1102.5	1102.6	1102.7	1102.8	1102.9	1103	1103.1	1103.2	1103.3	1103.4	1103.5	1103.6	1103.7	1103.8	1103.9	1104	1104.1	1104.2	1104.3	1104.4	1104.5	1104.6	1104.7	1104.8	1104.9	1105	1105.1	1105.2	1105.3	1105.4	1105.5	1105.6	1105.7	1105.8	1105.9	1106	1106.1	1106.2	1106.3	1106.4	1106.5	1106.6	1106.7	1106.8	1106.9	1107	1107.1	1107.2	1107.3	1107.4	1107.5	1107.6	1107.7	1107.8	1107.9	1108	1108.1	1108.2	1108.3	1108.4	1108.5	1108.6	1108.7	1108.8	1108.9	1109	1109.1	1109.2	1109.3	1109.4	1109.5	1109.6	1109.7	1109.8	1109.9	1110	1110.1	1110.2	1110.3	1110.4	1110.5	1110.6	1110.7	1110.8	1110.9	1111	1111.1	1111.2	1111.3	1111.4	1111.5	1111.6	1111.7	1111.8	1111.9	1112	1112.1	1112.2	1112.3	1112.4	1112.5	1112.6	1112.7	1112.8	1112.9	1113	1113.1	1113.2	1113.3	1113.4	1113.5	1113.6	1113.7	1113.8	1113.9	1114	1114.1	1114.2	1114.3	1114.4	1114.5	1114.6	1114.7	1114.8	1114.9	1115	1115.1	1115.2	1115.3	1115.4	1115.5	1115.6	1115.7	1115.8	1115.9	1116	1116.1	1116.2	1116.3	1116.4	1116.5	1116.6	1116.7	1116.8	1116.9	1117	1117.1	1117.2	1117.3	1117.4	1117.5	1117.6	1117.7	1117.8	1117.9	1118	1118.1	1118.2	1118.3	1118.4	1118.5	1118.6	1118.7	1118.8	1118.9	1119	1119.1	1119.2	1119.3	1119.4	1119.5	1119.6	1119.7	1119.8	1119.9	1120	1120.1	1120.2	1120.3	1120.4	1120.5	1120.6	1120.7	1120.8	1120.9	1121	1121.1	1121.2	1121.3	1121.4	1121.5	1121.6	1121.7	1121.8	1121.9	1122	1122.1	1122.2	1122.3	1122.4	1122.5	1122.6	1122.7	1122.8	1122.9	1123	1123.1	1123.2	1123.3	1123.4	1123.5	1123.6	1123.7	1123.8	1123.9	1124	1124.1	1124.2	1124.3	1124.4	1124.5	1124.6	1124.7	1124.8	1124.9	1125	1125.1	1125.2	1125.3	1125.4	1125.5	1125.6	1125.7	1125.8	1125.9	1126	1126.1	1126.2	1126.3	1126.4	1126.5	1126.6	1126.7	1126.8	1126.9	1127	1127.1	1127.2	1127.3	1127.4	1127.5	1127.6	1127.7	1127.8	1127.9	1128	1128.1	1128.2	1128.3	1128.4	1128.5	1128.6	1128.7	1128.8	1128.9	1129	1129.1	1129.2	1129.3	1129.4	1129.5	1129.6	1129.7	1129.8	1129.9	1130	1130.1	1130.2	1130.3	1130.4	1130.5	1130.6	1130.7	1130.8	1130.9	1131	1131.1	1131.2	1131.3	1131.4	1131.5	1131.6	1131.7	1131.8	1131.9	1132	1132.1	1132.2	1132.3	1132.4	1132.5	1132.6	1132.7	1132.8	1132.9	1133	1133.1	1133.2	1133.3	1133.4	1133.5	1133.6	1133.7	1133.8	1133.9	1134	1134.1	1134.2	1134.3	1134.4	1134.5	1134.6	1134.7	1134.8	1134.9	1135	1135.1	1135.2	1135.3	1135.4	1135.5	1135.6	1135.7	1135.8	1135.9	1136	1136.1	1136.2	1136.3	1136.4	1136.5	1136.6	1136.7	1136.8	1136.9	1137	1137.1	1137.2	1137.3	1137.4	1137.5	1137.6	1137.7	1137.8	1137.9	1138	1138.1	1138.2	1138.3	1138.4	1138.5	1138.6	1138.7	1138.8	1138.9	1139	1139.1	1139.2	1139.3	1139.4	1139.5	1139.6	1139.7	1139.8	1139.9	1140	1140.1	1140.2	1140.3	1140.4	1140.5	1140.6	1140.7	1140.8	1140.9	1141	1141.1	1141.2	1141.3	1141.4	1141.5	1141.6	1141.7	1141.8	1141.9	1142	1142.1	1142.2	1142.3	1142.4	1142.5	1142.6	1142.7	1142.8	1142.9	1143	1143.1	1143.2	1143.3	1143.4	1143.5	1143.6	1143.7	1143.8	1143.9	1144	1144.1	1144.2	1144.3	1144.4	1144.5	1144.6	1144.7	1144.8	1144.9	1145	1145.1	1145.2	1145.3	1145.4	1145.5	1145.6	1145.7	1145.8	1145.9	1146	1146.1	1146.2	1146.3	1146.4	1146.5	1146.6	1146.7	1146.8	1146.9	1147	1147.1	1147.2	1147.3	1147.4	1147.5	1147.6	1147.7	1147.8	1147.9	1148	1148.1	1148.2	1148.3	1148.4	1148.5	1148.6	1148.7	1148.8	1148.9	1149	1149.1	1149.2	1149.3	1149.4	1149.5	1149.6	1149.7	1149.8	1149.9	1150	1150.1	1150.2	1150.3	1150.4	1150.5	1150.6	1150.7	1150.8	1150.9	1151	1151.1	1151.2	1151.3	1151.4	1151.5	1151.6	1151.7	1151.8	1151.9	1152	1152.1	1152.2	1152.3	1152.4	1152.5	1152.6	1152.7	1152.8	1152.9	1153	1153.1	1153.2	1153.3	1153.4	1153.5	1153.6	1153.7	1153.8	1153.9	1154	1154.1	1154.2	1154.3	1154.4	1154.5	1154.6	1154.7	1154.8	1154.9	1155	1155.1	1155.2	1155.3	1155.4	1155.5	1155.6	1155.7	1155.8	1155.9	1156	1156.1	1156.2	1156.3	1156.4	1156.5	1156.6	1156.7	1156.8	1156.9	1157	1157.1	1157.2	1157.3	1157.4	1157.5	1157.6	1157.7	1157.8	1157.9	1158	1158.1	1158.2	1158.3	1158.4	1158.5	1158.6	1158.7	1158.8	1158.9	1159	1159.1	1159.2	1159.3	1159.4	1159.5	1159.6	1159.7	1159.8	1159.9	1160	1160.1	1160.2	1160.3	1160.4	1160.5	1160.6	1160.7	1160.8	1160.9	1161	1161.1	1161.2	1161.3	1161.4	1161.5	1161.6	1161.7	1161.8	1161.9	1162	1162.1	1162.2	1162.3	1162.4	1162.5	1162.6	1162.7	1162.8	1162.9	1163	1163.1	1163.2	1163.3	1163.4	1163.5	1163.6	1163.7	1163.8	1163.9	1164	1164.1	1164.2	1164.3	1164.4	1164.5	1164.6	1164.7	1164.8	1164.9	1165	1165.1	1165.2	1165.3	1165.4	1165.5	1165.6	1165.7	1165.8	1165.9	1166	1166.1	1166.2	1166.3	1166.4	1166.5	1166.6	1166.7	1166.8	1166.9	1167	1167.1	1167.2	1167.3	1167.4	1167.5	1167.6	1167.7	1167.8	1167.9	1168	1168.1	1168.2	1168.3	1168.4	1168.5	1168.6	1168.7	1168.8	1168.9	1169	1169.1	1169.2	1169.3	1169.4	1169.5	1169.6	1169.7	1169.8	1169.9	1170	1170.1	1170.2	1170.3	1170.4	1170.5	1170.6	1170.7	1170.8	1170.9	1171	1171.1	1171.2	1171.3	1171.4	1171.5	1171.6	1171.7	1171.8	1171.9	1172	1172.1	1172.2	1172.3	1172.4	1172.5	1172.6	1172.7	1172.8	1172.9	1173	1173.1	1173.2	1173.3	1173.4	1173.5	1173.6	1173.7	1173.8	1173.9	1174	1174.1	1174.2	1174.3	1174.4	1174.5	1174.6	1174.7	1174.8	1174.9	1175	1175.1	1175.2	1175.3	1175.4	1175.5	1175.6	1175.7	1175.8	1175.9	1176	1176.1	1176.2	1176.3	1176.4	1176.5	1176.6	1176.7	1176.8	1176.9	1177	1177.1	1177.2	1177.3	1177.4	1177.5	1177.6	1177.7	1177.8	1177.9	1178	1178.1	1178.2	1178.3	1178.4	1178.5	1178.6	1178.7	1178.8	1178.9	1179	1179.1	1179.2	1179.3	1179.4	1179.5	1179.6	1179.7	1179.8	1179.9	1180	1180.1	1180.2	1180.3	1180.4	1180.5	1180.6	1180.7	1180.8	1180.9	1181	1181.1	1181.2	1181.3	1181.4	1181.5	1181.6	1181.7	1181.8	1181.9	1182	1182.1	1182.2	1182.3	1182.4	1182.5	1182.6	1182.7	1182.8	1182.9	1183	1183.1	1183.2	1183.3	1183.4	1183.5	1183.6	1183.7	1183.8	1183.9	1184	1184.1	1184.2	1184.3	1184.4	1184.5	1184.6	1184.7	1184.8	1184.9	1185	1185.1	1185.2	1185.3	1185.4	1185.5	1185.6	1185.7	1185.8	1185.9	1186	1186.1	1186.2	1186.3	1186.4	1186.5	1186.6	1186.7	1186.8	1186.9	1187	1187.1	1187.2	1187.3	1187.4	1187.5	1187.6	1187.7	1187.8	1187.9	1188	1188.1	1188.2	1188.3	1188.4	1188.5	1188.6	1188.7	1188.8	1188.9	1189	1189.1	1189.2	1189.3	1189.4	1189.5	1189.6	1189.7	1189.8	1189.9	1190	1190.1	1190.2	1190.3	1190.4	1190.5	1190.6	1190.7	1190.8	1190.9	1191	1191.1	1191.2	1191.3	1191.4	1191.5	1191.6	1191.7	1191.8	1191.9	1192	1192.1	1192.2	1192.3	1192.4	1192.5	1192.6	1192.7	1192.8	1192.9	1193	1193.1	1193.2	1193.3	1193.4	1193.5	1193.6	1193.7	1193.8	1193.9	1194	1194.1	1194.2	1194.3	1194.4	1194.5	1194.6	1194.7	1194.8	1194.9	1195	1195.1	1195.2	1195.3	1195.4	1195.5	1195.6	1195.7	1195.8	1195.9	1196	1196.1	1196.2	1196.3	1196.4	1196.5	1196.6	1196.7	1196.8	1196.9	1197	1197.1	1197.2	1197.3	1197.4	1197.5	1197.6	1197.7	1197.8	1197.9	1198	1198.1	1198.2	1198.3	1198.4	1198.5	1198.6	1198.7	1198.8	1198.9	1199	1199.1	1199.2	1199.3	1199.4	1199.5	1199.6	1199.7	1199.8	1199.9	1200
New Orleans	Lab	Susceptible	0.0765612	0.12269	0.108657	0.0637374	0.269131	0.230167	0.26454	0.205585	0.214074	0.109774	0.167458	0.124996	0.38033	0.190215	0.17956	0.137126	0.169055	0.263493	0.334192	0.388408	0.198783	0.38824	0.0686223	0.101053	0.271071	0.152908	0.214973	0.0406313	0.126631	0.0721095	0.185716	0.226588	0.214003	0.0948451	0.35121	0.144805	0.361539	0.0911574	0.287277	0.243262	0.214585	0.154568	0.0721799	0.0782251	0.337527	0.0553503	0.139222	0.000841342	0.247204	0.195758	0.122596	0.27244	0.114042	0.193555	0.155416	0.35972	0.238131	0.175713	0.368876	0.171974	0.117619	0.0626889	0.205591	0.13534	0.155363	0.19823	0.0961364	0.370418	0.234562	0.0784923	0.455082	0.0691275	0.227797	0.0451877	0.355695	0.191747	0.0619464	0.287634	0.129511	0.148689	0.220675	0.274862	0.203568	0.207257	0.165168	0.100031	0.378339	0.0585529	0.373705	0.0269988	0.207319	0.241889	0.136296	0.378442	0.144064	0.335653	0.185901	0.0832578	0.227583	0.130725	0.226809	0.0195648	0.239668	0.228522	0.0630694	0.205439	0.0339944	0.0779335	0.0572054	0.270538	0.0597292	0.0481431	0.168614	0.0599613	0.126032	0.128398	0.242711	0.136611	0.0704836	0.0396162	0.984099	0.186185	0.197759	0.258613	0.132564	0.205562	0.041468	0.153761	0.0698493	0.19228	0.151655	0.187817	0.181582	0.0212591	0.115321	0.00356578	0.14983	0.071784	0.0187244	0.0346911	0.072789	0.131342	0.0677798	0.286806	0.194904	0.523193	0.0846785	0.267219	0.137669	0.12577	0.0933176	0.156294	0.0981807	0.147282	0.14988	0.0219016	0.220724	0.0728085	0.0770591	0.0229387	0.16722	0.043175	0.217629	0.0906405	0.142853	0.292849	0.0328723	0.0981177	0.113497	0.248686	0.0579923	0.226902	0.0394171	0.219414	0.0173713	0.0972032	0.103745	0.247102	0.138847	0.11072	0.195104	0.0347857	0.258355	0.123323	0.217289	0.222088	0.190394	0.174201	0.086422	0.10574	0.0680364	0.335718	0.0317811	0.218226	0.113857	0.276881	0.0296974	0.172352	0.0899633	0.127492	0.0882811	0.11997	0.101411	0.298308	0.128543	0.184726	0.337606	0.146688	0.248518	0.0334923	0.717057	0.0279582	0.330212	0.0505818	0.0557723	0.0115966	0.128784	0.226301	0.442929	0.20786	0.116937	0.150508	0.264867	0.143114	0.239404	0.160959	0.100104	0.0937131	0.0599125	0.288484	0.104062	0.119645	0.117857	0.136768	0.167927	0.28301	0.0915568	0.21099	0.0343292	0.32983	0.0594004	0.259881	0.0853086	0.135271	0.063285	0.381596	0.142433	0.161051	0.0775981	0.106628	0.15761	0.191792	0	0.152796	0.0467841	0.429911	0.225934	0.0961907	0.0894054	0.16346	0.0733749	0.0781707	0.199409	0.0694401	0.124056	0.0593905	0.101691	0.144844	0.291256	0.112942	0.0914579	0.0595942	0.365492	0.0989937	0.118152	0.0821064	0.218177	0.0858417	0.213624	0.0638976	0.0473107	0.0780569	0.0643466	0.117069	0.272754	0.107569	0.231017	0.127277	0.162866	0.0449968	0.274951	0.0383546	0.0698383	0.0818762	0.136161	0.0816242	0.272177	0.058992	0.0571389	0.0885404	0.0429905	0.0546623	0.169247	0.074341	0.165933	0.000904856	0.171305	0.108477	0.0339467	0.0432303	0.686174	0.016307	0.12077	0.10636	0.12322	0.0376499	0.0693716	0.147484	0.0666838	0.0696303	0.135393	0.0773629	0.110067	0.0159949	0.10937	0.0664893	0.0932454	0.0589179	0.396586	0.0588889	0.333318	0.0153694	0.122717	0.0706823	0.123921	0.0694901	0.201674	0.0716138	0.0992177	0.0848175	0.263175	0.0631225	0.132391	0.0179167	0.248484	0.0575858	0.157619	0.158982	0.337771	0.0178835	0.172006	0.105174	0.160627	0.0428199	0.245803	0.145169	0.0678506	0.254524	0.147147	0.12088	0.05712	0.131334	0.0502051	0.127023	0.0194558	0.169234	0.237989	0.195656	0.035378	0.314138	0.466493	0.174457	0.0505661	0.120756	0.0942452	0.137338	0.00983707	0.107076	0.0205796	0.061697	0	0.062305	0.0896916	0.0642543	0.017489	0.281314	0.0640315	0.371755	0.196242	0.152795	0.50603	0.198002	0.10358	0.271178	0.17796	0.09777	0.0905671	0.0791605	0.126735	0.101696	0.0487611	0.0795437	0.0655568	0.0585305	0.320414	0.125274	0.10248	0.0887904	0.195334	0.0738515	0.0186714	0.162996	0.0486771	0.0919766	0.15057	0.0332297	0.115417	0.0549098	0.000375494	0.136883	0.116602	0.173327	0.0347777	0.208719	0.0788299	0.147674	0.0742552	0.114021	0.0996563	2.66787	0.0999162	0.180046	0.102951	0.0348798	0.10128	0	0.104953	0.127812	0.0835906	0.111393	0.312774	0.0989363	0.0307194	0.0464829	0.316827	0.046846	0.117997	0.173693	0.131064	1.76757	0.330704	0.133834	0.0517031	0.203356	0.106236	0.272739	0.0520435	0.139411	0.0659488	0.212019	0.231819	0.0595987	0.00286176	0.126116	0.0698462	0.0500694	0.0959242	0.0507356	0.12416	0.346604	0.503283	0.119336	0.130378	0.00575754	0.170884	0.0803698	0.190157	0.100637	0.29242	0.145555	0.360012	0.182546	0.141956	0.190918	0.0627295	0.327739	0.0249363	0.372724	0.00389318	0.20556	0.257053	0.141652	0.0452374	0.229048	0.109989	0.0486788	0.12071	0.0338106	0.186736	0.0486559	0.390074	0.0623283	0.122408	0.142513	0.186159	0.0598707	0.216564	0.141982	0.0685484	0.580319	0.582108	0.23913	0.245997	0.116014	0.184219	0.171978	0.0746426	0.139808	0.0960345	0.0510156	0.143307	0.0771129	0.1456	0.121079	0.024166	0.0627605	0.0815693	0.099395	0.271571	0.0990025	0.153648	0.22932	0.0565206	0.0712778	0.0537983	0.174971	0.057104	0.182659	0.0669569	0.0655763	0.151693	0.0561746	0.122901	0.00276089	0.112186	0.0225887	0.0746803	0.0604851	0.170409	0.107009	0.0516369	0.0229353	0.0682238	0.0649163	0.0344513	0.235632	0.150686	0.230224	0.164636	0.173188	0.0586319	0.019552	0.0991683	0.0650056	0.155469	0.156907	0.285376	0.112414	0.25183	0.110399	0.174375	0.128277	0.050201	0.121574	0.0180893	0.220198	0.0739629	0.144917	0.0351585	0.157217	0.187344	0.161657	0.293918	0.0882094	0.17273	0.0687988	0.167974	0.0940529	0.3542	1.04174	0.185305	0.102487	0.0336909	0.0870751	0.0585129	0.354909	0.0698948	0.0438357	0.0807384	0.225738	0.246333	0.0906059	0.123977	0.0364295	0.226141	0.133325	0.162107	0.180235	0.0863702	0.770314	0.357222	0.124393	0.0244845	0.0860302	0.198167	0.0881687	0.141834	0.220607	0.273416	0.0437656	0.336076	0.120521	0.128041	0.166687	0.0570641	0.317333	0.0391144	0.238863	0.120634	0.265826	2.24082	0.252715	0.0960544	0.0682529	0.0954883	0.0684031	0.145152	0.127048	0.0634442	0.133511	0.162197	0.0877697	0	0.131713	0.00891108	0.116476	0.0539274	0.219479	0.0505861	0.0154219	0.399217	0.108136	0.0212731	0.0645459	0.20229	0.159839	0.0478165	0.146661	0.0140822	0.189692	0.0497301	0.212352	0.131224	0.0664978	0.188188	0.0673705	0.214268	0.0226179	0.0367539	0.0280471	0.204814	0.155991	0.0335658	0.413724	0.118959	0.115906	0.0572919	0.0102253	0.0481043	0.202238	0.173201	0.029779	0.0563434	0.000118326	0.107739	0.0788865	0.077261	0.172333	0.0695787	0.0686649	0.0948469	0.0251728	0.210823	0.074958	0.16938	0.0366418	0.124853	0.0809707	0.109308	1.07644	0.191527	0.0760047	0.049317	0.164836	0.0422148	0.0357335	0.210087	0.130482	0.164346	0.0225302	0.336584	0.198854	0.142036	0.340358	0.0357903	0.207266	0.0564942	0.138845	0.0666178	0.506882	0.129179	0.0823583	0.307336	0.0465878	0.0844695	0.0936529	0.0299605	0.0747403	0.0337513	0.393703	0.297808	0.207656	0.079405	0.0259106	0.167244	0.0842041	0.257292	0.0275225	0.185822	0.0969686	0.30303	0.254503	0.0658082	0.136542	0.132218	0.0974255	0.172615	0.0535254	0.170359	0.0194657	0.529658	0.212206	0.128209	0.168999	0.191619	0.156224	0.167955	0.176997	0.134341	0.0270536	0.125956	0.110435	0.0849417	0.0341324	0.1495	0.212493	0.103068	0.163447	0.141052	0.23644	0.407976	0.360993	0.190337	0.107008	0.0782398	0.0994178	0.14983	0.168069	0.152197	0.0414929	2.80256	0.297421	0.193931	0.10599	0.0918812	0.0656442	0.181567	0.0927086	0.0716189	0.130804	0.629527	0.426974	0.0126264	0.0565243	0.052255	0.0331997	0.129296	0.0621625	0.078921	0.0884414	0.277974	1.21238	0.101315	0.17305	0.0405302	0.181775	0.0741106	0.0121675	0.196323	0.081027	0.182691	0.237935	0.0813805	0.0517996	0.048796	0.124723	0.0270819	0.0443479	0.0358616	0.0435818	0.118951	0.0479441	0.179357	0.0739556	0.0719441	0.246253	0.070357	0.36486	0.00183129	0.200278	0.230265	0.0482469	0.0936596	0.0268477	0.0543395	0.075132	0.222707	0.28318	0.00265453	0.0622735	0.446392	0.230219	0.0814989	0.0470511	0.129815	0.0302975	0.125012	0.220542	0	0.23607	0.356737	0.0250483	0.15263	0.00132023	0.0407355	0.0605017	0.00405573	0.207244	0.0243433	0.20499	0.00217554	0	0.0953716	0.0795017	0.133815	0.0171095	0.240782	0.0430085	0.129004	0.156765	0.191983	0.163511	0.18215	0.17294	0.126393	0.00233348	0.0182987	0.0158027	0.208358	0.219301	0.0384312	0.0706933	0.00496528	0.065755	0.119291	0.168445	0.116501	0.168625	0.143342	0.306413	0.313557	0.33376	0.0286891	0.0697729	0.0255999	0.0513967	0.231927	0.0319917	0.0820515	0.109776	0.261032	0.275606	0.141494	0.171506	0.153724	0.205444	0.17982	0.0536761	0.0662437	0.304522	0.169718	0.413394	0.0609353	0.0802902	0.107522	0.181331	0.0197509	0.0988691	0.0603617	0.0381853	0.142867	0.246491	0.0593927	0.132008	0.0217333	0.101723	0.0423105	0.0270406	0.188697	0.10755	0.431389	0.153969	0.0914089	0.304035	0.162048	0.155083	0.0626528	0.0774056	0.241075	0.0582879	0.236729	0.0269955	0.151789	0.0767693	0	0.0126575	0.00155415	0.0466935	0.011899	0.104144	0.0788508	0.055865	0.149598	0.1025	0.158487	0.12752	0.161875	0.124071	0.0438207	0.0734927	0.171251	0.0212611	0.0324672	0.0860225	0.0265668	0.0130019	0.127089	0.0346142	0.0687885	0.0705163	1.22854	0.105298	0.0380704	0.0940746	0.0481985	0.124233	0.105652	0.0551276	0.0968687	0.0584895	0.0184417	0.125867	0.121583	0.0291978	0.0183964	0.0382749	0.0602549	0.073117	0.128137	0.129702	0.0691071	0.0820478	0	0.0977333	0.170309	0.0142612	0.211115	0.0497394	0.095124	0.109942	0.379863	0.363418	0.0332855	0.0361722	0.0706365	0	0.248152	0.0947909	0.0732633	0.571544	0.220199	0.400748	0.167733	0.0251601	0.100049	0.0354585	0.15815	0.286656	0.0519841	0.024188	0.147867	0.165904	0.0164605	0.0767382	0.184155	0.0275223	0.0591483	0.0919969	0.0113519	0.49583	1.59244	0.174074	0.08623	0.0271634	0.278685	0.0582972	0.0670564	0.133419	0.0734731	0.162035	0.307527	0.294621	0.344233	0.0925505	0.089893	0.104518	0.0464391	0.246328	0.0550375	0.411607	0.702289	0.367469	0.284437	0.0999942	0.115809	0.226289	0.0024942	0.139471	0.218058	0.0631054	0.259442	0.0278246	0.0454574	0.0445736	0.0937807	0.201141	0.181742	0.0253226	0.0504175	0.0307754	0.312454	0.106507	0.156907	0.0846664	0.0514422	0.217581	0.0613885	0.0715879	0.153485	0.0287193	0.0207916	0.0618063	0.0383021	0.0388717	0.022352	0.121462	0.0281972	0.070316	0.160539	0.201873	0.99199	0.0140191	0.087769	0.0247774	0.0695602	0.0688906	0.187123	0.0448847	0.111013	0.164585	0.310725	0.0270827	0.150955	0.0146425	0.0799402	0.0696849	0.0291013	0.13661	0.0277663	0.241087	0.227678	0.0342749	0.212963	0.0446449	0.0696839	0.0401407	0.000170759	0.19882	0.0383973	0.131677	0.212019	0.0463839	0.0853033	0.0480863	0.0322412	0.257761	0.0126824	0.0448257	0.154147	0.0319555	0.110858	0.0273896	0.0310495	0.186116	0.000733537	0.0433489	0.0879061	0.019829	0.0662327	0.0385765	0.294349	0.207953	0.0412136	0.117848	0.00931383	0.0367337	0.0900318	0.0509901	0.175597	0.0803794	0.0754887	0.235633	0	0.102895	0.108863	0.0197317	0.155495	0.0284807	0.052199	0.187797	0.151075	0.346883	0.0537912	0.040932	0.0770603	0.0190446	0.0253057	0.0761896	0.0401793	0.247318	0.69916	0.124059	0.106819	0.124514	0.138751	0.131546	0.0469035	0.0811615	0.102917	0.034569	0.193476	0.160479	0.021978	0.155831	0.111568	0.063934	0.425987	0.0861658	0.771298	0.084542	0.0708764	0.467773	0.101725	0.0253654	0.0377907	0.0154206	0.152729	0.00108251	0.132809	0.0507624	0.023007	0.164847	0.174874	0.0472357	0.156498	0.00733452	0.157744	0.0714437	1.12694	0.259696	0.221496	0.129437	0.0590648	0.0585597	0.00778973	0.303962	0.0392983	0.243718	0.150111	0.00551766	0.137362	0.05754	0.0654285	0.298515	0.00472011	0.240747	0.200063	0.0941785	1.00013	0.064106	0.350704	0.188275	0.0928985	0.0375762	0.0720696	0.0199233	0.100386	0.127368	0.0619716	0.0161825	0.297747	0.135955	0.0421041	0.135545	0.15833	0.112108	0.0959546	0.0596966	0.507725	0.0940486	0.048544	0.000344263	0.0988459	0.0107648	0.0412251	0.313612	0.000139019	0.103943	0.123163	0	0.182385	0.00549565	0.0896739	0.218204	0.0043611	0.0802562	0.217501	0.0136937	0.271416	0.206304	0	0.238785	0.0255527	0.0700857	0.0874396	0.0259338	0.00967661	0.0412308	0.111056	0.39883	0.000688046	0.030773	0.0522626	0.145647	0.153259	0.0466019	0.0168891	0.313229	0.164492	0.0895217	0.243029	0.797346	0.195012	0.0943662	0.0103421	0.161309	0.0606557	0.0646699	0.000972374	0.146552	0.0155853	0.542375	0.109994	0.0554884	0.119041	0.0654356	0.0154414	0.0286368	0.0188254	0.197149	0.0754387	0.229961	0.212466	0.0106199	0.0174682	0.130597	0.0864279	0.10285	0.0752365	0.0978129	0.168063	0.00626233	0.0416338	0.117768	0.0385964	0.260637	0.0303617	0.00557499	0.255684	0.111442	0.228068	0.337021	0.11057	0.0715538	0.116702	0.0597078	0.146275	0.0410578	0.0173223	0.099436	0.107291	0.263872	0.147539	0.0753875	0.0782584	0.286759	0.0727234	0.10323	0.0653175	0.137352	0.140291	0.455895	0.0191343	0.455202	0.109499	0.111717	0.16686	0.0505173	0.0296046	0.0209488	1.33936	0.934973	0.0524818	0.0166165	0.153002	0.0943698	0.0533555	0.0831527	0.0220204	0.100628	1.4036	0.233894	0.188852	0.0158085	0.0830249	0.179391	0.0966211	0.224553	0.30871	0.014822	0.434427	0.19396	0.0548766	0.250021	0.136517	0.156096	0.0661965	0.00257375	0.185921	0.0852249	0.166505	0.577726	0.0363152	0.0640628	0.113615	0.0633936	0.0504802	0.191804	0.0365529	0.181064	0.123915	0.0103675	0.195103	0.0255353	0.133413	0.138843	0.154407	0.119873	0.180467	0.0605917	0.158459	0.390591	0.0401794	0.206685	0.156678	0.0266198	0.152173	0.0443069	0.0242548	0.198056	0.0282872	0.122927	0.153135	0.0446299	0.0335363	0.206824	0	0.101653	0.0507054	0.045166	0.0441509	0.376093	0.0177916	0.0111741	0.0965726	0.0956263	0.0856593	0.0173742	0.0176659	0.184978	0.00852024	0.214486	0.0416809	0.00461863	0.175779	0.132943	0.00824756	0.121067	0.0674643	0.101207	0.307925	0.290446	0.111936	0.146119	0.00604436	0.235864	0.030556	0.011103	0.108129	0.111836	0.118097	0.152974	0.0294943	0.244187	0.0769217	0.0196813	0.0665735	0.0735028	0	0.0365318	0.0903209	0.0571005	0.305875	0.096965	0.0294131	0.153022	0.0472525	0.0844912	0.0541415	0.00148719	0.303306	0.329841	0.163098	0.164385	0.0890207	0.00896506	0.0300139	0.129534	0.0755972	0.381206	0.165524	0.00920115	0.156881	0.0125566	0.0815529	0.212006	0.00328082	0.191983	0.0357704	0.00664336	0.0854008	0.111244	0.0934844	0.155535	0.0115708	0.0401168	0.118036	0.0348282	0.108901	0.0441972	0.0484908	0.187879	0.150012	0.0841045	0.184027	0.112712	0	0.108636	0	0.092162	0.41931	0.159467	0.100994	0.2426	0	0.0909369	0.00655938	0.00508274	0.121159	0.113142	0.129153	0.228616	0.121073	0.0531157	0.0331029	0.179841	0.0503438	0.161183	0.0110936	0.0177396	0.204424	0.256361	0.0189809	0.0275278	0.00463132	0.0338898	0.0772583	0.000849755	0.130946	0.0891344	0.493858	0.324688	0.109496	0.0450759	0.150262	0.0342452	0.0152648	0.0212767	0.00133412	0.0737585	0.293503	0.129724	0.110009	0.0798162	0.0373743	0.201836	0.0800684	0.0373015	0.184802	0.101669	0.190374	0.321583	0.173574	0.192122	0.119347	0.0134005	0.0617971	0.032624	0.029983	0.0182602	0.149659	0.268739	0.0425961	0.0610718	0.105726	0.0348454	0.117873	0.00272873	0.414622	0.0931402	0.0423269	0.446238	0.131232	0.0958159	0.0673333	0.0507789	0.0393243	0.0680132	0.0319083	0.130616	0.210342	0.077239	0.0753672	0.0761913	0.0016005	0.0238722	0.124383	0.0206504	0.540706	0.0994673	0.01955	0.456157	0.110211	0.00591931	0.148695	0.175542	0.0576892	0.108444	0.0534561	0.0616791	0.0886895	0.391472	0.138845	0.0517317	0.0390834	0.0610582	0.0861386	0.0248074	0.254462	0.104307	0.0961637	0.103035	0.112917	0.0364591	0.150241	0.0388929	0.00587659	0.191514	0.123472	0.000422623	0.136991	0.019937	0.0429694	0.0572505	0.0808708	0.0932699	0.146575	0.017345	0.0685352	0.143505	0.0813046	0.0085181	0.0253416	0.117475	0.101314	0.209669	0.00757747	0.147355	0.0105014	0	0.0748077	0.226804	0.0459825	0.113776	0.014591	0.126205	0.0859444	0.00264231	0.027263	0.124114	0.874476	0.916403	0.0374702	0.0768379	0.0931798	0.0903564	0.116475	0.023875	0.0407139	0.0530204	0.101717	0.359615	0	0.125264	0.10214	0.0279547	0.167453	0.189617	0.0778443	0.0916817	0.0722322	1.66123	0.0299629	0.0135302	0.0544566	0.050696	0.10962	0.103841	0.143717	0.0267311	0.0308616	0.56033	0.000700026	0.0315486	0.117651	0.192844	0.0511172	0.18025	0.000906974	0.000272549	0.146827	0.835408	0.0980897	0.0517345	0.00648827	0.047719	0.071388	0	0.0428336	0.100266	0.120798	0.52926	0.0321467	0.0171233	0.116212	0.1229	0.00938859	0.0652929	0.191415	0.00357368	0.197428	0.534329	0.146686	0.0932853	0.151061	0.0878949	0.131622	0.113709	0.10498	0.214857	0.20584	0.0770742	0.0986806	0.123955	0.0240044	0.0334996	0.0105709	0.0446977	0.359512	0.0453951	0.182187	0.417501	1.03819	0.0489879	0.109598	0.028346	0.139363	0.104253	0.0118734	0.124059	0.0921068	0.415668	0.187714	0.256129	0.00413658	0.0368763	0.0896257	0.0801486	0.273522	0.0832023	0.00244518	0.172964	0.397215	0.00220657	0.135706	0.227327	0.00618459	0.2538	0.0782697	0.0525149	0.105226	0.132813	0.143921	0.101059	0.0672938	0.0859384	0.0456122	0.141079	0.166762	0.213797	0.500016	0.512526	0.0510926	0.0471499	0.0318112	0.0593041	0.0391493	0.142567	0.0778901	0.107497	0.0109039	0.0272012	0	0.000911653	0.0905454	0.0498871	0.0171707	0.214125	0.0738736	0.00917793	0.00489267	0.140131	0.0275182	0.309197	0.0900676	0.0867584	0.0656354	0.0501452	0.031832	0.165493	0.000917617	0	0	0.000556739	0.0331231	0.195255	0.0163005	0.0473918	0.0916883	0.0159201	0.0257895	0.208157	0.910397	0.0574407	0.120018	0.0709316	0.0296437	0.149304	0.0353568	0.0221123	0.0781725	0.442335	0.143145	0.187953	0.0444681	0.0371023	0.0856134	0.00554467	0.0313938	0.195975	0.0582772	0.638606	0.323929	0.000494176	0.0868824	0.265965	0.0330058	0.038841	0.0246039	0.0150674	0.119039	21.4236	0.0573672	0.0308111	0.00784238	0.00234884	0.0343014	0.248863	0.113101	0.221676	0.0340497	4.11711	0.648183	0.025166	0.0538806	0.0505433	0.160326	0.109284	0.00573667	0.096154	0.167854	0.886986	0.315715	0.0565149	0.0677294	0.00586372	0.0941001	0.0180987	0.0607136	0.0782615	0.407578	0.629062	1.30596	0.0648616	0.135333	0.00121035	0.0366117	0.118678	0.0243774	0.0389161	0.230754	1.78798	0.360404	0.0865782	0.155872	0.0817208	0.12739	0.0388497	0.121574	0.157913	0.632762	1.20118	3.36556	0.0192523	0.0784434	0.305534	0.0227511	0.0380156	0.0247864	0.0245924	0.0331103	0.601232	0.52711	0.0834878	0.0668001	0.0103761	0.0655536	0.0693624	0.186545	0.10873	0.266359	0.533132	1.66337	0.109234	0.0177953	0.120376	0.120571	0.124875	0.0479843	0.120114	0.0854664	0.176761	0.023696	0.00655692	0.0169495	0.147584	0.0162878	0.0630554	0.166239	0.0816308	0.0710777	0.712207	0	0.143559	0.104129	0.0978808	0.0611056	0.0604836	0.0329834	0.00130748	0.0629811	0.251145	0	0.0522547	0.0256507	0.0316487	0.138111	0.15105	0.0325318	0.12395	0.0881685	2.76955	1.69906	0.0237759	0.0153741	0.0839398	0.0928751	0.0513795	0.141614	0.0702744	0	0.808102	0.155359	0	0.0581083	0.0761293	0.0301469	0.0574316	0.171965	0.489658	1.81693	0.728116	0.543768	0.00870221	0.26827	0	0.00963657	0.097627	0.00137148	0.0183277	0.00595438	0.993437	0.289569	0.0761492	0.0602485	0.0392638	0.0636927	0.116368	0.097772	0.0245457	0.0448165	0.231008	2.16652	0.0415248	0.0815689	0.049143	0.0556234	0.0500497	0.038401	0.019921	0.560466	0.512354	0.159722	0.0225997	0.100848	0.0433224	0.0358988	0.124676	0.116198	0.00175469	0.19016	0.616791	35.011	0.472666	0.0479983	0.140625	0.0193237	0.129552	0.0520808	0.074786	0.141345	0.635554	7.17835	0.0576015	0.106551	0.0105946	0.168133	0.0195528	0.0111887	0.251026	0.0442465	0.582211	51.6451	1.24115	0.011793	0.200666	0.0411104	0.00151495	0.215037	0.00335272	0.0638971	0.678668	8.46421	0.4724	0.088788	0.164236	0.0458047	0.0953571	0.121245	0.0337809	0.148622	0.284134	2.19635	0.186367	0.0459168	0.0424013	0.133744	0.0601815	0.0118265	0.0988824	0.0983336	1.71197	0.097114	0.0437783	0.00470299	0.097763	0.0972911	0.0578562	0.0915951	0.204464	0.3657	1.77291	0.072264	0.000813307	0.0118567	0.0286144	0.215697	0.0224713	0.146647	0.0218514	0.167559	1.06243	0	0	0.181973	0.00509436	0.00593134	0.00729956	0.0480437	0.146355	0.0581004	0.26688	0	0.0443926	0.0043431	0.03157	0.0500884	0.107024	0.0189845	0.0605543	0.00170183	0.115375	0	0.0589724	0	0.0524707	0.339352	0.0261771	0.0383546	0.27003	0.0396635	0.753726	15.8679	0.0665142	0.132846	0.0399347	0.104334	0.0291218	0.011356	0.0944133	0.00511314	0.453544	2.23553	0.000601301	0.0320942	0.0967817	0.0792378	0.0467962	0.152457	0.00951743	0.219364	0.89991	1.20225	0.184	0.146994	0.0145784	0.00299592	0.0488481	0.0335289	0.155833	0.0645826	0.756039	0.558889	0.0707748	0.0901917	0.0836533	0.0793166	0.0625211	0.310327	0.0604482	0.0533155	0.678483	6.44923	0.364502	0.0774202	0.115632	0.0852964	0.00145254	0.0653049	0.179283	0.0176154	0.0756302	1.90836	0.143608	0.122	0.240731	0.0871322	0.0465191	0.9235	0.0699243	0.060725	0.53425	6.58276	1.5398	0.15543	0.0946168	0	0.0380105	0.0133511	0.0234735	0	0.361464	0.837138	0.274126	0.0743853	0.10494	0.0454199	0.071658	0.388245	0.0443132	0.0910735	0.547992	3.23683	0.14407	0.0508681	0.0105736	0.0132404	0.0911706	0.0945989	0.0891314	0.0064413	0.246543	0.246658	0.0381792	0.0246035	0.0897897	0.217536	0.018745	0.0976299	0.135239	0.241436	0.28461	0	0.00398786	0	0.0883694	0.033577	0.0665241	0.0603277	0.072103	0.0684722	0.130455	0	0	0.0421803	0.0478386	0.0253381	0.0152635	0.0400584	0.232275	0.158181	1.15743	0.621633	0.0119431	0.114916	0.00344367	0.0637841	0.0357632	0.0637324	0.0308118	0.100383	1.17775	0.052249	0.0184469	0.0249413	0.0134507	0.139462	0.168586	0.116924	0.042761	0.183406	2.61292	15.5562	0.257693	0.000614836	0.0405857	0.0885511	0.110898	0	0.0340575	0.0877926	0.221597	3.01626	0.237243	0.0429796	0.11359	0.200235	0.0219843	0.110847	0.0641374	0.532972	1.53727	56.3736	2.67421	0.199343	0.108458	0.071546	0.00275544	0.0975149	0.197213	0.295689	0.310414	11.7112	1.35183	0.0123818	0.111464	0.0238537	0.0690708	0.0611132	0.0924832	0.161949	1.1761	100.841	58.0738	0.374852	0.173561	0.0121286	0.126686	0.0872618	0.0148197	0.137972	0.322624	16.7785	16.865	0.102305	0.0892814	0	0.126007	0.444911	0.0503283	0.212879	2.15641	5.81127	24.8312	0.182339	0.0426043	0.00652548	0.0536311	0.074037	0.00174033	0.160754	0.361322	0.278696	4.9762	0.0513542	0.000525799	0.0297056	0.241215	0.255633	0.0791535	0.0434173	0.532145	0.827211	0.513476	0.0468267	0.0801033	0.187567	0.0115488	0.0509729	0.0489928	0.0422329	0.0658337	0	0.0222275	0.00306358	0.0322112	0.0196389	0.0197827	0.204363	0.0539148	0.122511	0.304525	0.147729	0	0.00339836	0.0708412	0.0347471	0.00085363	0.0842456	0.106451	0	0.240871	0	0.0100434	0.0967081	0.0243325	0.0605782	0.0572706	0.178284	0.0469408	0.310682	0.512193	0.188851	0.0139849	0.0466205	0.0264611	0.00648859	0.18139	0.0520894	0.0105867	0.0219215	0.151764	0.0178508	0.0108132	0.108585	0.101124	0.0549479	0.0358656	0.0406378	0.0382549	0.206977	0.794202	0.801029	0.130368	0.157108	0.0180033	0.0643134	0.0241577	0.0308508	0.0560866	0.0854759	0.219219	0.132155	0.211667	0	0.0455982	0.0899738	0.115301	0.103445	0.0558264	0.189085	7.39794	2.58987	1.03402	0.0573399	0.00880196	0.0560488	0.0604698	0.0251828	0.127706	0.163824	2.69664	1.39051	0.526026	0.000649333	0.0738304	0.0413756	0.0154596	0.157759	0.1151	0.134667	0.797608	6.84455	2.53906	0.041141	0.0379865	0.115576	0.0619383	0.188121	0.00759917	0.070976	0.304884	1.08397	0.524111	0.019014	0.267166	0.0735017	0.0709791	0.0821405	0.213645	0.115508	1.60944	11.2809	3.55667	0.0174923	0.0589967	0	0.0146956	0.035716	0.0535315	0	0.378616	1.57435	0.638987	0.105493	0.117177	0.0066246	0.151215	0.19548	0.0860502	0.12478	1.22961	2.24204	4.53397	0.0490832	0.0419207	0	0.00542738	0.127318	0.0374386	0.144845	0.412965	0.16843	0.522153	0.0858866	0.103772	0.0464228	0.300244	0.326015	0.0775079	0.193892	1.26976	6.08459	0.021151	0.137888	0.0310537	0.0357139	0.0444008	0.00390532	0.0615622	0.218265	0.291391	0.61863	0.0530574	0.00561775	0.0440729	0.150546	0.258041	0.0435942	0.0147651	0.365811	0.531115	4.62204	0.41098	0.00234327	0.0936856	0.0588773	0.0455212	5.28e-05	0.146362	0.279286	0.0225563	0.487869	0.0924294	0.00751778	0.00772379	0.117644	0.132854	0.0216323	0.0455891	0.134733	0.807925	1.84641	5.20286	0.0179973	0.0293114	0.173164	0.12787	0.013785	0.0229598	0.0883108	0.0241671	0.358478	0.966001	0.0118931	0.0019511	0.0639181	0.0581271	0.00215669	0.0585058	0.0609745	0.313083	1.08755	2.98332	0	0.00840316	0.0142836	0.00465098	0.031313	0.000892257	0	0.0735734	0.596727	0.670567	0.0458422	0.0646263	0.0623064	0.00527668	0.00679164	0.0335166	0.0023095	0.111209	1.2512	8.80352	0.0485116	0.0769885	0.0853696	0	0.105853	0.0670828	0.00943105	0.0698248	0.541623	1.74917	0	0.0430378	0.0298254	0.0089754	0.238434	0.0461049	0.0656971	0.605398	8.95497	4.00405	0.0801557	0.021694	0.0482281	0.00543235	0.110171	0.00517439	0.0085748	0.329329	1.17487	0.658855	0.0681235	0.155964	0.16396	0.076854	0.0222139	0.021862	0.149326	0.400877	7.5642	0.565371	0.0521883	0.0744831	0.0912249	0.0326848	0.0573468	0.012638	0.0375917	0.141939	0.104503	0	0.0721618	0.0249291	0.00311912	0.180084	0.17344	0.229863	0.29338	3.0544	1.73633	0.85532	0.00358396	0.053438	0	0.0541877	0.00915195	0.212504	0.0822457	0.545153	0.200711	0	0.000865648	0	0.0701612	0.187966	0.118987	0.174044	0.364173	1.28889	1.26573	0.064753	0.0876207	0.0942623	0.000520544	0.115913	0.170613	0.032102	0.200706	0.393004	0.0984759	0.000960831	0.0361664	0.00361588	0.109466	0.0334373	0.0216077	0.117231	0.518812	0.874203	1.24376	0.689895	0.0177144	0.16188	0.0348689	0.0723342	0.0041434	0.0459589	0.0790412	0.182176	0.0795368	0.54233	0.117683	0.0532428	0.10758	0.103857	0.107832	0.274795	0.897446	1.10428	1.85949	1.8364	0.130823	0.0823946	0.126872	0.0731262	0.113478	0.0620106	0.117867	0.0326848	0.538612	0.732996	0.0592627	0.202703	0.116775	0.150102	0.26061	0.0285909	0.261903	0.700776	2.34379	2.43408	0.0645232	0.0405362	0.0363238	0.0327719	0.0012518	0.0026318	0	0	0.469098	0.78829	0.0203761	0.0610605	0.0138883	0.121884	0.19957	0.132459	0.0399759	0.861527	14.1959	1.62213	0.0806046	0.0221342	0.00719378	0.066504	0.0644483	0.0532937	0.0693963	0.258741	2.15611	0.858961	0.00676216	0.0222415	0.0694609	0.119547	0.128266	0.0924578	0.189366	0.779914	3.18287	1.37393	0	0.0892987	0.0185918	0.0317312	0.0709231	0	0.0746412	0.00472667	0.389655	0	0	0	0.0340971	0.0311756	0.0879036	0.137016	0.194398	0.713722	1.6466	0.0244468	0.0331601	0.0630065	0.0369482	0.0718605	0.0329481	0.0294986	0.233545	0.122925	0.0499194	0	0.0596638	0.000195283	0.0211428	0.0792745	0.119657	0.0316481	0.0671621	0.541252	0.596251	0.0962301	0.0174087	0.000867079	0	0.0124234	0.0256197	0.0186845	0.0710582	0.155848	0	0	0.0283277	0.0497904	0.045104	0.138416	0.0305152	0.0302335	0.182489	0.914192	1.62063	0.686849	0.0609272	0.282605	0.0478972	0.00483923	0.00477322	0.0804096	0.0343434	0.367706	3.81312	0.450635	0.0208895	0.0856436	0.0770468	0.0101511	0.0879731	0.0861226	0.193136	0.328038	4.18513	2.37929	0.0229886	0.112501	0.00774839	0.0162827	0.131077	0.0606352	0.164387	0.134929	0.830442	1.83446	0.00743752	0.0746816	0.188083	0.0354176	0.184327	0.10765	0.173583	0.329046	7.7847	6.21879	0.0645293	0.131861	0.00130169	0.159792	0.021939	0.123437	0.0489033	0.0619822	1.39562	5.91481	0.0249601	0.378699	0.0778766	0.0822291	0.106916	0.167909	0.172758	0.151437	18.8653	4.02133	0.045005	0.146762	0.110373	0.0596779	0.0285868	0.0607954	0.271266	0.0906758	3.20328	1.04734	0.0329721	0.00296151	0.0364297	0	0.100457	0.0796369	0.056045	3.08789	6.11046	0.544904	0.00929104	0.0225336	0.000525716	0	0.000409346	0.0998946	0.0531998	0.589145	0.390538	0	0.0135	0	0.0396286	0.0384378	0.174454	0.152826	0.150033	0.930122	0.446412	0.0784907	0.0105062	0.0530623	0.163777	0.0168158	0.00934619	0.0361309	0.00485384	0.0763338	0.00110567	0	0.0100228	0	0.0961393	0.210476	0.0102114	0	0.042068	0.548467	0.806636	0.212732	0.00622351	0.0161356	0.100271	0.0619723	0	0.0595486	0.241522	0.0370044	0	0	0.0656417	4.46e-05	0.0048804	0.16723	0.0303644	0.0777293	0.351445	0.267136	0.590219	0.62783	0.027707	0.0959381	0.0314266	0.0324757	1.51e-05	0.063667	0	0.218698	0.0201119	0.322151	0.0257887	0.0395935	0.00702994	0.0482179	0.0362956	0.0348061	0.0730107	0.429293	1.63573	2.42119	0.124975	0.123339	0	0.0141955	0.102516	0.0346291	0	0.309361	0.671346	1.08335	0.0759269	0.35087	0.0171111	0.116683	0.142089	0.0263953	0.19138	0.389263	3.7549	3.17365	0.131462	0.0884739	0.024488	0.0808598	0.163772	0.00337382	0	0.121766	0.118536	3.53976	0.0909342	0.130912	0.199931	0.0215574	0.0604701	0.0564904	0.168025	0.407191	7.87686	2.93842	0.108909	0.0183111	0.03479	0.0636487	0.181064	0.15473	0.116519	0	1.93712	0.507289	0.0569035	0.172297	0.0478314	0.00305362	0.0296509	0.0756227	0.107924	0.218488	6.07031	0.995539	0.0339912	0.115171	0.0761542	0.0152576	0.000646161	0.0709976	0.1757	0.394163	2.10653	0	0.127374	0.0963312	0.0853824	0.0637438	0.0812076	0.091246	0.236883	0.639857	3.36954	0.0213127	0.0548795	0.036347	0.00894947	0.0590387	0.0029639	0.110133	0.0770231	2.35405	0.304641	0	0.000299706	0.00288143	0.000168357	0.101973	0.155912	0.086375	0.121457	0.732236	2.484	0.103195	0.00469352	0.0537902	0.0746591	0.0665308	0.0135007	0	0.0584618	0	0.047753	0.00198095	0.061094	0.119052	0.0497967	0.155062	0.0476487	0.0468235	0.275551	0.364221	3.16421	1.13758	0.0730424	0.0414526	0.0432839	0.0713374	0.0252118	0.0206937	0.0270634	0.0694487	0.234628	0.248977	0.00807538	0.0236048	0.0146772	0.0603826	0.125514	0.172344	0.0922982	0.324446	2.12593	3.27009	0.107323	0.0658798	0.0528853	0.0323625	0.128631	0.0904727	0.0106926	0.359447	0.342561	1.5345	0.443479	0.0405366	0.00348996	0.020913	0.0430749	0.0600694	0.161594	0.280747	3.8503	4.26473	0.69217	0.0204372	0.139063	0.0232107	0.0524227	0.0459091	0.021214	0.441694	0.110326	1.7125	0.147957	0.0390617	0.166231	0.0582194	0.0265007	0.149759	0.345432	0.321336	3.60583	3.47232	1.51135	0.0708457	0.0341419	0.0409621	0.0326872	0.0192143	0.186627	0.706422	1.77584	0.857696	0.452704	0.00019382	0.0217517	0.0229272	0.0432362	0.0180597	0.302086	0.422604	1.59986	0.66918	0.0707623	0.00473692	0.049727	0.0139905	0.0312647	0.00325851	0.140364	0.141786	0.00254716	0.00178059	0	0.00392314	0	0.059048	0.000102557	0.0721442	0.179271	0.516741	1.92661	0.0499474	0.049089	0.0433368	0.00596967	0.00473177	0.00134593	0.063326	0.0953003	0.129413	0.321193	0	0.0372352	0.152689	0.0226286	0	0.0208882	0.0169966	0.0907288	1.17605	2.4716	0.230989	0.0134629	0.0382892	0.0283498	0.0568504	0	0	0.0173258	0.0864729	1.57687	0.106282	0.0675959	0.00350597	0.0083579	0.00171446	0.0419543	0.0341403	0.110054	1.38813	2.61765	2.0027	0.230379	0	0.0847609	0.067087	0.0418504	0.0291327	0	0.463341	0.0782177	0.0432721	0.0426969	0	0.0994648	0.163047	0.0448442	0.0966819	0.0417521	0.716468	2.08395	3.26786	0.454738	0.0926656	0.0601073	0.000904654	0.0600122	0.0349631	0	0.0279723	0.483591	0.955171	0.257312	0.103016	0.0224026	0.0427545	0.0659308	0.0582278	0.133347	0.559076	13.43	3.12126	0.979862	0.133653	0.0151871	0.000770264	0.0343686	0.0570963	0.0734743	0.0866193	2.72125	1.14975	0.516531	0.050168	0.0505797	0.0615398	0.0686782	0.0333821	0.458822	0.251702	2.24907	4.63876	0.661113	0.0073105	0.178911	0.0129857	0.0154137	0.031903	0.00710325	0.556379	1.89289	0.427133	0.177066	0.0773939	0.103091	0.0883691	0.0122022	0.0870453	0.147627	1.39198	0.913489	0.556928	0.34814	0.0332939	0.0835833	0.0709024	0.0588561	0.0984385	0.0470708	0.125522	0	0.0628934	0.044249	0.0856235	0.0149416	0.0587747	0.0182763	0.542376	0.179902	0.38868	1.56003	0.160768	0	0.0185927	0.0896343	0.0664993	0.00825317	0.129385	0.145587	0.218781	0.432191	0	0	0.0306538	0.0323785	0.0394589	0.0730935	0.201732	0.141694	1.00183	2.34202	0.7074	0.0325369	0.0134506	0.0375163	0.0365999	0.0821982	0	0.00453698	0.35731	0.430917	0.0373049	0.0346722	0.154412	0.0136055	0.0151361	0.119001	0.0727498	0.142903	0.783015	9.59418	2.5227	0.514072	0.00702112	0.00015158	0.0644504	0.037135	0.0113331	0.00499226	0.162401	1.30862	0.308067	0.011029	0.0495957	0.00149801	0.0401553	0.0559963	0.0432892	0.0703034	0.7267	27.1745	4.27732	1.69345	0.125128	0.0137416	0.0127072	0.0781499	0.00786676	0.0302441	0.0684482	11.7024	4.74439	0.360357	0.019345	0.0345508	0.0147183	0.0371794	0.113886	0.0425691	0.334868	3.40345	5.9449	1.58827	0.018545	0.0492407	0.11139	0.0980165	0.0270447	0.0365046	0.487548	1.50618	2.51512	0.553655	0.134155	0.0360501	0.0517953	0.00497725	0.107476	0.16942	0.521456	0.740257	3.37849	2.63089	0.00604666	0.00438337	0.00867729	0.0831222	0.0249036	0.053	1.16849	2.06271	0.119222	0.59608	0.0153607	0.0431898	0.0306698	0.0926162	0.128811	0.129725	0.415714	1.31564	0.503685	0.214898	0.0564569	0.111624	0.0607694	0.0564567	0.0543038	0.0662569	0.953755	0.02197	0.2151	1.37e-05	0.0149786	0.0245758	0.0684828	0.00353687	0.0597452	0.0480044	0.642559	1.38952	0	0	0.0581102	0.146882	0.0204174	0.0264675	0	0.167092	0.311651	0.0331693	0	0.00542913	0.000377867	0.00500148	0.0774678	0.038254	0.230549	0.428752	1.18838	1.13535	0.125307	0.0275064	0.0593673	0.10312	0.00370105	0.0746105	0.0354574	0.0696043	0.0201294	0.105603	0	0	0.00140069	0.0382664	0.120218	0.036062	0.0958089	0.367848	1.20799	3.30652	2.68853	0.670508	0.00496453	0.0245616	0.00245997	0.114876	0.0264555	0.0854915	0.256295	2.95134	0.0419224	0.0791848	0.063103	0.0906876	0.177281	0.0938285	0.103436	0.185969	1.51491	3.69765	11.3001	1.93257	0.0176007	0	0.100345	0.00117666	0.0318125	0.0224963	0.62772	0.968475	3.07856	0.440388	0.0217291	0.112563	0.00179047	0.00300397	0.0611786	0.0249263	0.65143	2.57306	5.13227	2.07604	0.0722821	0.0293361	0.0406986	0.0865903	0.112932	0.150533	0.0312479	0.561728	0.920559	0.520602	0.126159	0.0688441	0.125904	0.0318999	0.0722385	0.182424	0.153461	2.52348	3.68972	1.30716	0.0109142	0.0229601	0.0102715	0.0254969	0.0442015	0.00662939	0.0023595	2.17887	1.19166	0.116492	0.0955778	0.0263975	0.131184	0.0420961	0.0109302	0.11696	0.154043	0.394225	0.261859	0.0832424	0.0797311	0.119019	0.0179355	0.16763	0.0748949	0.0355099	0.0435041	0.234667	0.273825	0.012031	0.0207562	0.0295383	0.04862	0.108044	0.000567345	0.0403318	0.561178	2.74581	0.153301	0.00798924	0.0149652	0.0915262	0.0747445	0.000576056	0	0.0708797	0.019935	0.25682	0	0.0138632	0.0378814	0.0091874	0.112041	0.0730263	0.0215988	0.139051	1.2522	6.90352	0.322716	0.0487831	0.0791036	0.0372979	0.00257524	0.0462292	0.130411	0.0361801	0.296035	0.854541	0	0	0.0740174	0.119154	0.122994	0.00782341	0.0573262	0.283933	0.881556	16.4291	4.97687	1.42747	0.0366087	0.0865114	0.0051454	0	0.101844	0.0158599	0.083316	2.39613	1.89484	0.0969548	0.00352891	0.0624687	0.0409408	0.0779259	0.14106	0.11033	0.329712	2.50954	6.73813	2.59556	0.056543	0	0.0156169	0.142133	0.0343336	0	0.297473	0.483408	1.8768	0.260379	0.11721	0.0410474	0.0386056	0.00239106	0.0495612	0.2172	0.188459	0.607566	3.3859	2.47857	0	0	0.0944424	0.0158305	0.00376407	0.0490665	1.31618	0.803914	0.664099	0.569151	0.0752294	0.000241562	0.0656066	0.1819	0.00141581	0.228946	3.17596	14.788	1.70573	2.37564	0.0563372	0.0621958	0.0274103	0.015719	0.0337767	0.0343343	1.6387	4.84142	2.81585	0.0387299	0.118565	0.21437	0.00213657	0.0490483	0.0221339	0.083228	0.552462	0.655454	1.35066	0.386873	0	0.00525375	0.00621502	0.0276452	0.073264	0.0747351	0.471376	0.23088	0.0568451	0	0	0.105145	0.208922	0.0430816	0.121606	0	0.490413	0.668758	0.29837	0	0.100631	0.00975438	0.0676546	0.050953	0.0401173	0.0570191	0.152632	0.357029	0.13685	0.0124235	0.168645	0.0222792	0.0506394	0.0529804	0.202764	0.0074148	0.50958	2.82992	0.559806	0.146923	0.00768079	0.0311201	0.0102054	0.0200289	0.0877117	0.000195804	0.00239286	0.830492	0	0.0309217	0.0556178	0.0710019	0.034292	0.000487648	0.169287	0.168392	0.181652	2.39783	1.51851	1.02675	0	0.0139812	0.00791054	0.094937	0.0463712	0.102395	0.0690246	0.84971	1.9879	0.168349	0.00573233	0.0829688	0.10308	0.0375736	0.043172	0.215488	0.200224	2.52642	3.98357	3.16138	0.0266748	0.0027539	0.0386653	0.00740563	0.025008	0.0205463	0.0336703	0.520144	2.85819	0.584629	0.0399534	0.033041	0.0447089	0.108751	0.0654438	0.0625848	1.46989	2.13603	5.06247	3.0472	0.0557168	0	0.0644586	0.132459	0.078929	0.0572374	0.190097	0.563519	2.17969	0.382814	0.00715519	0.128774	0.050045	0.0190408	0.0415604	0.218042	0.334842	0.553982	3.51947	2.4077	0.0484908	0.04505	0.0395425	0.111144	0.0534347	0.109456	0.132627	0.137696	2.73429	0.0429206	0.0615786	0.0263077	0.0781182	0.0760229	0.0407956	0.0832128	0.652812	1.86025	0.649716	0.981789	0.0254839	0.035535	0.0136121	0.00473402	0.0809384	0.00829043	0.0540432	0.34198	0	0.0209939	0.00204341	0.00509289	0.0192308	0.00330299	0.0977896	0.0762051	0.528476	1.02962	0.0565387	0	0	0.0382729	0.041035	0.100456	0	0	0	0.0919486	0	0	0.00588103	0.0460666	0.0951378	0.0853933	0.17398	0.0593861	0.264683	0.111344	0.16839	0.173161	0.0241319	0.0310177	0.00812472	0.0418603	0.0269337	0	0	0.325681	0	0	0	0.011707	0.166519	0.010309	0.00695295	0.096563	0.459047	1.13983	1.17282	1.39121	0.115219	0.00680964	0.080439	0.0114442	0.0208396	0.0157801	0.0469079	0.834889	0.189103	0.223979	0.209847	0.00609086	0.0425969	0.210976	0.168952	0.0491035	0.229768	4.18627	2.9911	3.08123	0.40902	0.0565553	0.0604167	0.0644525	0.152435	0.012774	0.101742	2.00791	1.26466	0.596294	0.160872	0.042867	0.0669367	0.164459	0.164777	0.179885	0.365096	3.00111	3.41908	5.0385	0.137825	0.0318453	0	0.0806291	0.0276391	0.120194	0.104054	2.13381	8.02642	0.701403	0.0707898	0.0299154	0.0765521	0.0462212	0.130434	0.0368824	0.260293	0.776407	2.62743	3.91546	0.0979042	0.0153893	0.041668	0.00265619	0.0504303	0.108324	0.000495763	0.842731	13.4562	0.386351	0.0755314	0.074092	0.0833365	0.0344151	0.0785961	0.193001	0.110243	0.667978	3.93428	2.05751	0.0767796	0.00558109	0.0154252	0.00734433	0.0958772	0.059479	0.0939926	0.349266	0.183466	0.104359	3.22e-05	0.0960965	0.0188824	0.0105265	0.184271	0.0352371	0.274709	0.172201	0.494165	0.116689	0.00638593	0.0316009	0.0933671	0.0859812	0.0687417	0.0149859	0.0413089	0.685718	0	0	0	0.0101523	0.087812	0.0515008	0.080804	0.110181	0.0897789	0.124001	0.153359	0.209239	0	0.0397863	0.000200981	0.0109734	0.0634864	0.00957884	0.0040066	0.761789	0.0276249	0	0	0.0325048	0.0548924	0.190581	0.00424349	0.0207638	0.0443716	0.518247	0.838423	2.37001	0.0663725	0.042299	0	0.0156219	0.00303369	0.0269918	0.104052	0.060896	0.872669	0.0371663	0.0232136	0.267765	0.160628	0.0192567	0.0939554	0.0231015	0.0266053	0.309912	1.28138	3.94664	0.20203	0.024714	0.00238687	0	0.00933401	0.0141967	0.000802216	0.454688	1.43962	0.26591	0.0844633	0.0325749	0.0140931	0.026126	0.0558718	0.0300677	0.194576	1.16391	1.55947	4.44048	0.375894	0.118686	0.203907	0.0634246	0	0.00209985	0	0.0338715	2.46151	0.637609	0.229549	0.000206658	0.0581458	0.0838467	0.0194493	0.0980342	0.771706	1.50637	1.7701	3.24393	0.670674	0.0587243	0.00297288	0.00680207	0.0281945	0.00420035	0.0719709	0.197746	3.38474	0.319339	0.00723264	0	0.0709553	0.124088	0.0363955	0.240697	0.306709	0.30452	1.57649	1.45421	0.0693592	0.0100229	0.142169	0.130658	0.00985457	0.0584763	0.0759233	0.555174	0.0444513	0	0	0.0211228	0.0228517	0.153601	0.134075	0.0289593	0.0481412	0.0100535	0.716446	0.00398453	0.0232372	0.0103254	0	0.0795343	0.152707	0.033949	0.124551	5.91035	0.0135923	0	0	0	0.13855	0.00492884	0.0390681	0.132703	0.660851	1.41323	1.03032	0.73199	0.163941	0.00733567	0.00709013	0.116374	0.117881	0.0176222	0.203547	0.26467	0.0641634	0	0.0157787	0.0261425	0.0264242	0.00193019	0.0312193	0.19051	0.359937	0.631914	1.45322	5.31053	0.386537	0.0385715	0.0271832	0.00397055	0.0616431	0	0	0.323472	1.11923	1.27425	0.0301421	0.0337196	0.151257	0.0752282	0.00733194	0.141896	0.0645237	2.22989	0.835651	5.21668	0.391893	0.0158045	0.0882706	0.022439	6.16e-05	0.0507466	0	0.574215	7.94616	0.985387	0.122487	0.205954	0.0400069	0.0257853	0.035388	0.180876	0.119646	0.442415	2.68077	6.64031	0.523815	0.0241079	0.00238255	0.0242346	0.0115751	0.0321973	0	0.370084	30.0681	1.72551	0.245706	0.0517584	0.0225843	0	0.0737248	0.104006	0.95284	0.472009	8.75132	6.49024	0.42619	0.024391	0.000621699	0.0168747	0.000328329	0	0.00952998	0.0723837	6.87419	1.13494	0.00422574	0.0386341	0.0865238	0.000371686	0.31617	0.0757054	0.0749172	0.350946	3.53854	3.03343	0.304765	0.00710119	0.0210805	0.0202134	0.0776197	0.0141945	0.0111367	0.663759	0	0.249961	0.0305713	0.0331555	0.121345	0.154908	0.0115482	0.0455416	0.321129	0.0131191	0.47331	0.037418	0.0567647	0.0670411	0.0490165	0.0668543	0.00555412	0	0.022926	0.756072	0.168501	0	0.0383555	0.0663948	0.0750482	0.14093	0.0730756	0.226407	0.237359	0.0953865	0.231939	0.733808	0	0	0	0.0146409	0.0217674	0.110017	0.041187	0.19657	0.111187	0	0	0.0162256	0.0411457	0.00711181	0.0158791	0.0990829	0.166144	0.582671	0.964067	2.72276	0.172833	0.0416861	0.032542	0.01408	0.0200274	0.0981568	0.0133869	0.221307	0.00685903	0.0373682	0.00597792	0.0173502	0.0331328	0.0832999	0.0236763	0.380456	0.235377	0.429555	2.4885	4.36151	1.07227	0.146166	0.0713783	0.0368213	0.0020535	0.0570311	0.162642	0.236315	1.44625	0.679912	0.14015	0.0385063	0.00627386	0.0147672	0.000960513	0.178196	0.868843	0.910847	1.40219	4.45887	1.35034	0.012565	0	0	0.0133285	0.0338757	0	0.167699	1.29907	0.370142	0.383322	0.0186171	0.0319143	0.0258445	0.0228427	0.217092	0.033658	0.761373	0.850164	3.53788	0.824008	0.020256	0.000567467	0.196251	0	0.00185449	0.0401793	0.0914353	0.591839	0.00569907	0.0690535	0.0700636	0.056763	0.114556	0	0.0905774	0.196271	0.560518	3.09042	1.87318	0.190334	0.0827184	0.00284124	0.000339953	0.0595596	0.028	0	0.220133	0.0138717	0	0.0040873	0	0.00581646	0.059354	0.103874	0.0238902	0.0619091	0.512903	0.185647	1.07817	0.00985229	0.0267194	0.0159607	0.0726292	0.0636358	0.00856833	0.00165153	0.253711	0.141502	0	0.000677366	0	0.0201046	0.010986	0.237949	0.111844	0.149761	0.213173	0.0788968	2.9637	0	0.0185897	0.0118296	0.0228132	0.0640783	0.145783	0.104957	0.109897	0.766038	0.0185377	0.000990137	0	0.106535	0.125962	0.132659	0.0104397	0.85508	0.231486	0.307131	14.8561	0.072224	0.0149737	0.0529868	0	0.047861	0.0323437	0.154978	0.0717055	0.259818	4.25317	0	0.146865	0.0941219	0.0338944	0.0265724	0.151548	0.342371	0.22153	0.817948	17.9265	0.321303	0.0413155	0.0131701	0.043646	0.107069	0.04408	0.00626667	0.0247367	3.25764	4.86005	0	0.0936904	0.038674	0.0161415	0.0411463	0.208783	0.287567	0.259498	2.83603	10.1338	0.850383	0.00197973	0.00191713	0.120489	0	0.105625	0.00969471	0	5.55576	2.21226	0.631786	0.0205574	0	0.0113374	0.00595027	0.317002	0.282819	0.306735	4.13208	7.34854	3.11696	0.124904	0.0176539	0.00543408	0	0.0382068	0.104489	0.411613	0.850862	1.44001	1.80436	0.123243	0.0259349	0.00991039	0.00280163	0.0553335	0.0639384	0.391385	2.37781	2.50602	4.2569	0.0344781	0	0.122015	0.0441856	0.0474399	0.00134147	2.1146	10.4017	0.0350271	0.747528	0.00998907	0.0613078	0.0323133	0.0987269	0.0861617	0.276586	0.725739	3.91726	0.140901	0.00121994	0.0222626	0.00131822	0.012131	0.056933	0.0687989	0.0940727	0.243319	0.55632	0	0.0366497	0.00928273	0.00312743	0.0064926	0.0425339	0.00735943	0.188929	0.0824879	0.0300403	0.264766	0	0.0231212	0.0326939	0.0229558	0	0	0.0205689	0.0424449	0.00272997	0	0	0.104117	0.0833813	0.0133936	0.104231	0.137121	0.0921574	0.238695	1.42194	3.53246	0.07228	0.0211914	0.029168	0.0750032	0.0126631	0.0168888	0.100606	0.122678	0.154631	0	0.024181	0.029121	0.158648	0.0273356	0.0586354	0.214266	0.0848795	0.217001	1.23948	8.87787	1.13426	0.0929328	0.0103933	0.0407424	0.0410674	0.0847224	0.0214053	0.105021	0.500437	0.561632	0.289391	0.0422	0.00232177	0.0809888	0.0687459	0.261914	0.541486	1.30974	2.18148	9.48	1.7588	0.0378356	0.0677789	0.0138035	0	0	0.217412	0.261275	1.33204	0.784852	0.4052	0.085321	0.00617328	0.00975068	0.984347	0.17415	0.373795	0.782744	1.19833	5.06713	1.57614	0.0374224	0.0131509	0.0156086	0.0667779	0.027842	0.0680722	0.0614674	0.391157	0.212621	0.384977	0.0690472	0.0685638	0.0257	0.00578967	0.185917	0.25113	0.948018	1.332	4.27506	1.00287	0.00651427	0.0627605	0.0707184	0.0225006	0.000702687	0.122109	0.460337	0.618371	0.00719292	0.622162	0.0319415	0.00596929	0.0276503	0.10481	0.0383045	0.272538	0.0815126	0.194549	3.77119	0.405368	0.0101006	0.064724	0.000228394	0.0191859	0	0.0440499	0.368369	0.0616269	0	11.2238	0.0175794	0.0782615	0.00197175	0.0452467	0.015855	0.00159164	0.0458561	0.625995	10.5202	3.33955	0.000462173	0.0879663	0.00716017	0.0102466	0.178529	0.385294	0.243597	0.83193	1.16995	0	0.0464635	0.0027201	0.132418	0.0442152	0.12973	0.254243	0.0723618	2.17031	25.5864	0.724782	0.168134	0.167243	0.0701809	0.0962957	0.0264895	0.0201787	0.00834256	0.671161	7.48324	0.37242	0.0662901	0.0345719	0.000356763	0.0438445	0.0465067	0.127485	0.00930729	2.37969	19.6601	5.41721	0.144283	0.0768183	0.0183781	0.0638041	0.0261271	0.0331433	0.189999	1.15015	4.27526	2.26019	0.0127196	0	0.0541939	0.146053	0.257193	0.161151	0.335731	1.84678	9.13972	9.66597	0.0625923	0.0202829	0.0648039	0.00840137	0	0.11256	0.477223	1.14159	1.19593	5.39619	0.0882179	0.0958489	0.0581069	0.248312	0.0670119	0.318133	0.475755	1.81815	2.70361	9.02485	0.115918	0.0293236	0.138268	0.0166312	0.0096167	0.0227898	1.66944	1.94182	0.00170087	6.06074	0.0715484	0.0465113	0.0430753	0.121893	0.0550648	0.0578356	1.11412	1.33974	0.184933	5.59033	0.0438419	0.0833556	0.216589	0.0647376	0.0164318	0.00674369	0.977156	0.869612	0	1.64494	0.13563	0.053857	0.0668245	0	0.0763141	0.0945713	0.441962	0.545928	0.112634	0	0	0.0773832	0.153248	0	0.00718298	0.00866568	0.19498	0	0	0	0.00298504	0.0619697	0.121236	0.0496831	0.19288	0.127264	0.428863	0.661966	1.63672	0	0	0.0154011	0.0277361	0.00906997	0.0485817	0.0407723	0.0734706	0.639455	0	0	9.18e-05	0.0592833	0.034884	0.0315358	0.099952	0.0641291	0.216997	1.16974	8.16748	0.354919	0.0155298	0.000643356	0	0.0582842	0.0190068	0.280248	0.281913	1.0262	0.232502	0	7.39e-05	0.00236902	0.0275302	0.0230366	0.0690659	0.263053	0.284766	1.36875	16.1259	2.32122	0.0633614	0.0522064	0.016965	0.0267032	0.0676553	0.0947774	0.103746	0.944002	3.79335	0.347175	0.0220001	0.0766907	0.0245135	0.00535989	0.0197713	0.00138952	0.172964	1.5956	11.2842	2.71885	0.00888808	0.0965997	0	0.00164778	0.00777859	0.0449215	0	0.333297	1.15868	1.46238	0.0180876	4.9e-05	0.00921369	0.178834	0.0364051	0.155927	0	0.891329	6.30452	4.44475	0.0258288	0.00263318	0.00814517	0.0622216	0.0270088	0.017822	0.636667	0.204772	0.0708692	3.67412	0.050312	3.35e-05	0.0760043	0	0.0252113	0.212617	0.400393	0.0742142	2.01938	4.55796	0.00771838	0.000517543	0.0802945	0.0653698	0.1167	0	3.16217	1.33066	0	15.4809	0.0650816	0.000100955	0.10379	0.137258	0.258061	0.0255745	1.83183	2.85982	1.96562	5.99895	0.0975906	0.0755118	0.0621832	0.349933	0.528377	1.36402	534.672	1699.46	9.88301	13.7934	4.03843	1.32732	1.09691	1.69048	0.891878	0.826996	139.983	578.011	11.5653	2.50933	0.793889	0.527383	0.477184	0.569901	0.385359	0.360609	25.5138	121.637	2.16202	0.440583	0.281982	0.194038	0.0724865	0.132361	0.102494	0.232621	3.39158	19.2826	14.7214	18.1224	0.0109095	0.201955	0.299772	0.046524	0.0571361	0.157932	0.31201	3.32385	3.40397	6.46517	0.119752	0.0547199	0.111779	0.0104607	0.0436819	0.169155	0.0939371	1.7506	7.22078	26.2738	0.06011	0.0729463	0.057988	0.137052	0.00757701	0.00108137	0.0254425	0.954491	0.647762	8.78302	0.266989	0.173752	0.034335	0.0978553	0.147413	0.013718	0.163257	0.919663	4.61311	10.9477	0.138912	0.106699	0.00257202	0.00126509	0.059379	0.0716066	0.135123	0.805947	0.770432	3.65122	0.0586976	0.112462	0.00679596	0.0516595	0.0340062	0.0114929	0.561441	0.537021	3.13578	5.73491	0.123045	0.0261859	0	0.00856501	0.0213214	0.00250284	0.170814	0.0159025	0.0607421	6.74101	0.877071	0.0186149	0.0345365	0.0773881	0.0337234	0.0981148	0.0849126	0.0190241	0.916473	3.98815	0.453201	0.0483163	0.0322753	0.0738581	0.0329762	0.108963	4.17819	10.6812	0.00977065	27.571	0.832831	0	0.052152	0.0546813	0.0317515	0.152785	1.43869	3.96473	1.0165	9.20925	0.228567	0.0035983	0.02337	0.000325009	0.0024645	0.0845598	5.02813	3.38642	0	1.19326	0.0357905	0.0827241	0.0456622	0.00539087	0.221	0.0337029	1.30704	1.90652	1.64446	0.1595	0	0	0.0443867	0.0338209	0.0229944	0.0117421	1.9442	2.5095	0	0	0.0482448	0.0436272	0.0132717	0	0.0932429	0.0506922	0.0612291	1.69968	8.06076	2.15387	0.058773	0.0403325	0.11131	0.116344	0.00800388	0.155917	0.17741	0.142724	1.45594	0.887242	0.0132954	0.00412042	0.0654922	0.00218522	0.116999	0.195951	0	0.316503	18.1254	5.26794	0.0389044	0	0.00797206	0.0320919	0	0.000640892	0.0061294	0.504809	5.13574	2.84736	0.0682878	0.025001	0.0516375	0.121195	0.202342	0.212553	0.167378	0.380114	12.1394	8.82316	0.0730075	0.0713697	0.0887414	0.22622	0.273748	0.251535	251.793	117.312	3.46505	1.81342	0.327952	0.441673	0.185227	0.0844646	0.0427433	0.236863	77.4414	48.9084	4.80272	4.40389	0.200027	0.213635	0.0666351	0.246835	0.0362868	0.152999	57.8828	12.101	0.0325729	4.73469	0.598194	0.101283	0.0860341	0.0897166	0.223573	0.115934	16.6347	3.86658	4.61998	4.86648	0.364403	0.00926473	0.0472167	0.00827728	0	0.0130594	5.16974	4.06307	0.0809319	1.53559	0.212661	0.0342913	0.208992	0.0293121	0.205019	0.071805	0.423265	2.70303	4.16415	5.14957	0.129363	0	0.0468149	0.111565	0.0816896	0.0195685	5.21969	8.4086	0.594731	1.26478	0.0323086	0.0125527	0.0178428	0.0605047	0.499412	0.0362089	1.28313	3.72742	2.54535	18.1078	0.02178	0.103343	0.0185574	0.151429	0.11423	0.0042833	0.224861	1.2616	0.209848	5.12254	0.000931888	0.0155291	0.101045	0.00868021	0.0126184	0.0373696	0	1.14692	1.86954	28.6629	0.101699	0.0136319	0	0.01715	0.120992	0.130783	0	1.39797	0.645737	9.63738	0.0908549	0.0273693	0.00079973	4.28e-05	0.0655315	0.0927497	0.0345645	0.854869	3.34774	10.2592	0.0680475	0.0814228	0.039803	0.0193839	0.0239606	0.0132507	0.674846	0.741221	1.82863	4.91262	0.0496855	0.00748292	0.0684741	0	0.103609	0.0782369	0.0220375	0.264372	3.84956	2.74446	0.0504343	0.0171931	0.139675	0.0263921	0.0160141	0.0129055	1.0382	0.199448	2.95704	1.26604	0.328964	0.0490239	0.0906721	0.000543985	0.0130071	0.189562	0	0.0782338	2.74888	0.93387	0.0919656	0.020358	0.0140306	0.000955457	0.00758889	0.193593	28.1296	0.392399	0	1.73081	1.62956	0.0375541	0.0691019	0.0643283	0.196534	0.044239	7.79471	0.304909	1.08018	0.308319	0.66051	0.0802395	0.0309074	0.102123	0.0379807	0	8.37803	16.8124	0	0.0286174	0.109783	0.104021	0.089502	0.0806236	0.0263345	0.0215797	1.24525	7.40156	1.78489	0	0	0	0.0264566	0.00470027	0.00794066	0.293131	6.43525	9.13772	0	0	0	0.0917712	0.00735132	0.102231	0.0401301	0.324847	1.66302	3.89701	5.60494	0.830418	0.0042443	0.00876293	0.0106564	0.0623153	0.0383783	0.859724	135.251	10.6886	1.04245	2.32524	1.00182	0.0742316	0.0406315	0.0736615	0.0563331	0.225322	42.1098	5.10659	8.13046	7.07022	0.489093	0.0627515	0.0299996	0.0260898	0.144327	0.181543	16.9267	0.822626	3.0691	8.06256	0.000656211	0.043573	0.157474	0.0178191	0.000945778	0.0304851	2.80499	0.0985611	7.11643	18.3955	0.148712	0.0623301	0.0264621	0.00249263	0.027482	0.032889	0	0.165311	2.84662	12.6672	0.0395104	0.0535776	0.0622135	0.150678	0.0295272	0.0792845	0.0501601	0.202464	3.71761	10.8437	0.200203	0	0.149559	0.131431	0.00244178	0.0714221	0.533642	0.14463	3.09889	6.14432	0.0536868	0.0505914	0.0341572	0.0471922	0.0873163	0.11996	0	0.282773	4.81486	6.6648	0.2701	0	0.0577277	0.0151956	0.071177	0.0574942	0.139248	0.044596	0.346026	3.52118	1.2299	0.0381547	0.0593949	0.0461377	0.0168449	0.548511	5.50821	0.599636	0.475714	2.22327	0.500638	0.0127244	0.0506955	0.0350748	0.126517	0.411135	7.65689	0.63057	0	0.0306305	0.406695	0.018563	0	0.0299674	0.0707581	0.0895016	1.18827	0.697344	0.025218	0	0.0111257	0.0101891	0.0266361	0.00409759	0.0248461	0.034392	0.758221	1.14763	0.0124985	0	0.00058001	0.108586	0.0140319	0.0782769	0.220585	0.0107922	0	0.866852	0.16486	0.350881	0.0434872	0	0	0.0574891	0.0303902	0.102337	5.00844	1.58982	0.901398	0.297554	0.777878	0.0437616	0.0646507	0.0233349	0	0.072056	0.879153	0.398245	1.49542	1.35561	0.416362	0.0417683	0.0242647	0.0117779	0	0.888926	14.3178	0.648804	1.6418	0.463526	0	0.0406752	0.00605493	0.030261	0.0180443	0.503695	3.77542	0.0368919	4.09547	2.00347	0.0781701	0.00625228	0	0	0.030959	0.376501	3.73829	1.12704	4.11336	2.48105	0.159789	0	0.0378369	0.027751	0.00698465	0.0943664	0.298782	0.672213	5.68252	3.93471	0.229022	0.0196086	0.0642617	0.0778835	0.0623928	0.304954	2.42007	0.381802	4.46573	15.6779	0.0732613	0.0246692	0.0397672	0.0319518	0.268715	0.209155	1.05056	0.428003	3.7979	8.29127	0.270377	0.162806	0.10813	0.033524	0.0119569	0.483023	11.3004	0.00719048	0.439842	1.39045	0.837673	0.133953	0.0297998	0.008044	0.14247	0.268484	5.12749	0.446	3.08025	0.728141	0.324438	0.0475221	0.0539648	0.0105906	0.0137126	0.00813483	0.776976	1.32645	0.0170088	0	0.0966937	0	0.0534359	0.0438987	0.0650597	0.00728665	0.0303226	0.395979	0.667718	0.209091	0	0.0124978	0.0151952	0.00319317	0.00205276	0.00197635	4.55528	0.233488	0	0	0.0386435	0.043355	0.0203536	0.0882222	0.0295026	0.152249	1.35046	1.18834	0	0	0.0013844	0.0115255	0.126481	0.00747518	0.0157484	0.0087138	0.373326	2.84149	0.134472	1.63688	1.91106	0.036167	0.0893541	0.0397596	0.042925	0.0382441	0.0582547	1.17785	0.327268	1.19186	0.808715	0.00336657	0	0.0182707	0.016739	0.10715	0.125672	0.0576617	0.0521687	0.310089	0.253196	0.0269414	0	0.0608984	0.0703273	1.0456	1.80486	0.143924	1.63462	2.1769	0.0963522	0.0475243	0.0788448	0.0539397	0.0165403	0.700994	1.87153	0	1.5831	0.792799	0.0783374	0.0772228	0.0933867	0.140675	0.0996739	0.200368	0.783706	0.00250051	3.36137	3.23587	0.116286	0	0.0938079	0.0771305	0.108181	0.1208	1.31397	0	1.48757	0.574205	0.0529313	6.83e-05	0	0.0580513	0.197714	0.0763815	0.0335856	0.186572	1.84664	1.16306	0.172898	0.0122134	0.0351529	0.0239547	0.0600693	0.0427514	8.07493	0.0136833	0.427831	1.30786	1.33705	0.0248194	0.0216735	0	0.0455296	0.0282729	2.00682	0.796228	0.638619	0.696876	0.47009	0.0123228	0.0140703	0.104642	0.0046246	0.404146	10.1311	0.450074	0.00472859	0	0.117155	0	0.000432726	0.0124731	0.0369036	0.0176152	3.14866	2.56154	0.462152	0.0854758	0.020174	0	0.0105606	0.0569785	0.100227	0.171209	3.94287	7.2668	0.414766	0	0.135387	0.00603376	0.0197257	0.0170037	0	0	6.14763	5.1233	0.940988	0.212895	0.0271994	0.0436011	0.000216542	0.0245288	0	6.23741	4.14787	2.0764	1.56469	0.228781	0.643182	0.0829721	0.239212	0.019989	0.118107	3.03502	0.971649	0.123845	2.72845	0.949117	0.410415	0.000152147	0.0305167	0.0696639	0.0183754	3.02397	1.6449	0	2.76963	0.971413	0.0169688	0.0635533	0.0696095	0.0136903	0.020905	0.672431	0.0513965	0.0362803	7.30747	2.05158	0.440271	0.00984746	0.0649315	0.016238	0.0711214	1.77723	1.87246	0.119282	4.60923	4.65894	0.00524043	0.0547315	0.000146141	0.0772535	0.0192052	0.704443	0.272349	0.0234167	10.0505	9.07085	0.439474	0.0995667	0.0084091	0.00290141	0	0.1265	0	0	3.18397	2.83916	0.125251	0.0345563	0.012016	0.00261461	0.0521895	0.00204811	0	0.0163019	1.23498	3.10347	0.325013	0.0354781	0.0095782	0.0285446	0.0895137	0	0	0	0.140852	1.02134	0.669154	0.0133805	0.018585	0.0124791	0.119184	0.00396733	0	0.35116	0.593223	0.282554	0.224598	0	0	0	0.0164092	0.00168227	0.22867	0.239879	0	0.175153	0	0.0261829	0.0013806	0.119747	0.0598158	0.0176523	0.0632189	0.438881	0.177969	0.0374019	0	0.0118982	0.0371237	0.00352571	0.0954167	0.190358	0.0654393	1.10776	0.0107102	0	0.00896804	0.000254986	0.0961742	0.0705035	0.0598513	0	0	0.583741	0.204344	0.242785	0.0695602	0.0248823	0.00432501	0.00735731	0.0662537	0.100862	1.07804	0.408512	0.0250042	0.253632	0.522278	0.101398	0	0.071372	0.0452187	0.00275715	0.760172	0.19238	1.09493	0.182983	0.137389	0.0374498	0.0882793	0.0188518	0	1.02367	6.8169	3.14345	0.855429	0.0826062	0.19749	0	0.0299025	0.26805	0.0492075	0.0759908	1.33194	1.0035	2.26561	5.24734	0.624208	0.0504849	0.220788	0.00293165	0.000300136	0.587182	2.94735	0.198705	3.08689	4.33266	0.0125391	0.00425853	0	0.0270533	0.000851838	0.272241	0.735528	0.320057	3.79886	26.2137	1.15164	0.0833059	0.0500654	0.0524873	0.14465	1.18929	1.93345	0.303768	4.00596	17.6213	0.225249	0.000440768	0.0619785	0.00484732	0.0562613	0.337646	5.86162	0.261398	2.37524	6.30355	0.410906	0.165474	0.00160572	0	0	0.194232	1.2221	0.0221529	0.510915	5.67808	1.0365	0.0792531	0.0218251	0.0619074	0.0531063	0.114549	0.141856	0.381098	0.942698	1.12075	0.643695	0.00183638	0	0.0354498	0.0519919	0.00106901	0	0.00108159	0	0.268566	0.0932532	0	0.107037	0.099956	0.0518978	0.000216648	0	0.332914	0.57154	0.0217179	0.0661945	0	0.00882445	0.0806542	0.0500008	0.000261694	12.3924	0.165774	0.332865	0.17641	0.185689	0.00747446	0	0	0.0397429	0.0424141	4.31047	0.329642	1.09646	0.0157486	0.196123	0.0191229	6.59e-05	0.0235361	0.017828	0	1.24089	1.10645	0.833955	0	0	0.055425	0.0361046	0.0266884	0.0201684	0.00230116	0	0.195032	6.10585	3.89519	0.35183	0.00528462	0.00477277	0.0398195	0	0.0171212	0.704902	0.544581	2.01131	1.13227	0.191138	0	0.0448246	0.134932	0.0278421	0.027711	0.00135151	0.31334	8.14696	23.1881	0.830982	0.0250816	0.0341243	0.00808214	0.0230393	0.077445	0.322143	0	3.67795	11.9487	0.15101	0.0154224	0.00608618	0.0236476	0.0760824	0.28487	0.0235974	0.185135	3.23935	40.5844	0.935203	0.101644	0.107007	0.116515	0.0834433	0.427226	0.720973	0.00113734	0.995481	19.7202	0.00850232	0.00998629	0.0286307	0.0763299	0.0563024	0.163646	0.0279426	0.101046	0.236713	5.53131	0.0444541	0.396251	0.134035	0.213409	0.124842	0.460142	0.340521	0	0	2.14805	0	0.0926319	0	0.0208028	0.0640598	0.220156	0.148041	0.129344	0.447115	0.0204172	0.0245135	0.0216475	0.0128882	0.040483	0	0.515467	0.940449	0.811244	0.0284278	0	0.00954658	0.00723664	0.0205051	0.18718	0.0135022	0.169467	0.00721022	0.660493	0.435413	0	0.032622	0.0307394	0.0125582	0.000318461	0.0498533	0.0469448	1.45275	0.502043	0.791874	0.152417	0.302454	0.067968	0.017938	0.0340664	0.0237852	0.000882187	0.45457	0.839539	1.00803	0.0276991	0.38284	0	0.0113871	0.00737454	0.000478538	0.0945908	0.32515	1.23073	0.210061	0	0.0414806	0.0503531	0	0.0254684	0.04474	0.0290217	4.11083	0.0656849	1.28024	0.470026	0.104546	0	0.014073	0.00108116	0.0271236	0.037294	0.904417	1.4253	1.07244	2.05534	0.132401	0.0367354	0.0114729	0.0473167	0.106169	0.0499887	0	0.15368	1.4667	10.9596	0.978228	0.107318	0.0173326	0	0	0.0110314	0.260117	0.14651	2.39784	19.9616	0.151159	0.0087685	0.0735006	0.0159073	0.0413277	0	0	0.28515	1.88141	38.4166	12.3833	0.100918	0.0161283	0	0.0174393	0.0743715	2.30875	0.0643169	2.08946	103.85	5.89753	0.203023	0.183568	0.0109082	0.166649	0.0122784	0.130825	0.0504224	0.60873	42.9556	2.87974	0.105894	0	0.0395306	0.00506262	0.296259	2.09327	0.711459	0.28108	19.6072	0.687918	0.0635742	0.0700505	0.0576302	0.0271984	0.00490565	0.251583	0.128444	0.554585	3.46063	0.152226	0.00133946	0	0.00941712	0	0.385731	1.70755	0.17263	0.00447321	0	0	0	0.0444934	0.0586635	0.000331344	0.0738449	0.214792	0.156441	2.327	0.16877	0.0755889	0	0	0	0.0677162	0.344698	0.432793	0.337616	0.0397851	0	0	0	0.00223921	0.105743	0.00131351	0.395683	0.0151184	0.218438	1.65703	1.53997	0.0126799	0.00492589	0.0683733	0.104996	0.0685114	0.397084	0.650286	0.243015	0.10463	0.00714676	0	0.000597803	0.0361602	0.206122	0.208907	0.12084	0	0.141682	1.75918	11.6586	0.188323	0.0145997	0	0	0.027538	0.290256	0.0388498	3.89232	1.04287	5.7783	0.349442	0.0745214	0.00093442	0.00180726	0.0242797	0.122619	0.129596	1.33676	1.17448	31.029	0.942665	0.0690739	0.00179434	0.0050788	0	0.403265	0.4003	0.726896	0.515211	19.8849	0.56453	0.0685567	0.0412324	0.0945239	0.0547751	0.0560999	0	0.35931	0.416276	23.484	4.64099	0.238029	0.00202745	0	0.238364	0	0.388767	0.0155365	0.0928315	33.3003	2.68577	0.0227701	0.134483	0.00650877	0	0.0307078	0.00246421	0.00487113	0.303695	11.1003	1.96902	0.257101	0.0356759	0.0332819	0.013485	0.0145132	0.259208	0.199263	0.0190849	3.85268	0.576084	0.0265954	0.00291497	0	0.05409	0.0139905	0.513682	0.0491183	0.564696	0.569437	0.703518	0.0119962	0.0192378	0	0.0544604	0.0498896	0.438433	0.16244	0.439725	0	0.105594	0	0	0.151741	0.0087039	0.069677	0.0586427	0.162819	0.753328	0	0.0345405	0.00279844	0	0.0257931	0.0471501	0.00789988	0.442059	0.230646	0.0991361	0	0	0.00102395	0.0657979	0	0.0822286	0.0271473	0.331713	0.0830929	1.75657	0	0	0	0.00135611	0.00867488	0	0.0439681	0.809853	0.575917	0.809377	1.3177	0	0.015138	0.0675353	0.0264166	0.102308	0	0.0826113	0.145615	1.37534	0.30183	0.232656	0.0136772	0.000896029	0.00676885	0.000251301	0.0306735	2.92292	0.53775	0.999135	32.491	0.0334237	0.00774561	0	0.140078	0.115585	0.0166978	0.7193	0.25768	0.42937	18.9119	2.31392	0.105993	0.0631774	0.00961369	0.0301426	0.44419	0.819454	0.0166408	0.756765	121.766	2.62666	0.184901	0.0281171	0.0208381	0.146672	0.137219	0.069451	8.75e-05	0.259635	57.3047	13.0314	0.420332	0.0667045	0.143637	0.0636668	0.314938	0.371942	1.02822	0.0230467	233.373	23.9005	0.795918	0.399702	0.13947	0.294387	0.285786	0.000671943	0.429436	1.20236	96.7172	12.9694	0.436179	0.0249688	0.0262882	0.181366	0.4642	0.154479	0.146715	0.124847	24.1424	4.72191	0.011779	0.018708	0.0653014	0.0280582	0.139907	0.276476	0.260474	1.68652	10.1427	0.690829	0.0684139	0.0360705	0.0255791	0.0146692	0.402606	0.0996531	1.54299	0.327939	0.230935	0	0.000748972	0.000734355	0.0164396	0	0	0	0.358443	0.422839	0.707976	0.00934781	0	0.0385195	0.0188126	0.0376219	0.0180576	0.923027	1.12229	0.0523938	0	0	0.0147064	0.0831621	0.00310507	0	0	0.142607	0.0934284	0.611776	0.028411	0	0	0	0.0070209	0.159885	0.178252	1.26394	0.0676293	0	0	0.00793595	0.00252484	0	0.00377415	0	0.0147005	0.288121	0.102864	0.966737	2.8049	0.0665268	0.106492	0	0.00650475	0.0865399	0.117098	0.300235	0	0.104771	6.57134	0.777438	0	0.143258	0.0162563	0	0.000797801	0.0715619	0.0477225	0.0759296	5.70143	2.16744	0.121381	0.0401972	0.0304934	0.0521994	0	0.295695	0.0452036	0.0314863	32.2398	8.57105	0.0713936	0.0984535	0.0980559	0.161858	0.0586605	0.0205944	0	0.454977	14.0588	7.88972	0.380636	0.0534226	0.136137	0.0320455	0.174749	0.0628079	0	3.8e-05	13.8303	8.87854	0.0314341	0	0.0318907	0.0930534	0.116758	0.015806	0.144169	0.916992	3.48467	3.76026	0.212446	0.133624	0.0500443	0.0342052	0.115716	0.202531	0.111128	0.11572	0.770495	0.612663	0.0422744	0.00937033	0.000869581	0	0.0588902	0.092033	0.0506268	1.72012	0.021532	0.235061	0.230001	0	0.0533558	0	0.300689	5.35891	0.414232	1.30957	0	0.0733754	0.0557149	0.0073934	0.0049804	0.0433141	0.00226045	1.73749	0.00255065	1.81733	0.370572	0	0.0225526	0.0235133	0	0.0104327	0.146055	0.837665	0.196704	0.347165	0.363788	0	0	0.000629427	0.0112804	0.0216088	0	0.222264	0.0814902	1.50581	0.696649	0.00687585	0	0.00127805	0	0.0594161	0.0517425	0.751992	0.914774	0.837009	9.21114	0	0	0.0135685	0.0315418	0.0166786	0	0	0.12865	0.0575031	1.21054	0.0346019	0.0857442	0.025114	0.0517118	0.0391244	0.0101541	0.146156	0.113288	0.214619	42.1405	2.90298	0	0.137342	0.0732113	0.0394501	0.130601	0.231742	0	0.792287	20.7466	3.62267	0.158538	0.139086	0.189552	0	0.204291	0.40789	0.752453	0.131916	109.938	43.3401	0.331262	0.107628	0.170409	0.013274	0.222179	0.171293	0.046043	0.225466	52.7925	26.2499	0.571499	0.115643	0.0106411	0.0417313	0.14099	0.399548	0.164193	0	42.8955	38.0183	0.240768	0.1922	0.306265	0.304768	0	0.100357	0.0803455	0.338689	26.8575	17.9489	0.448089	0.039482	0	0.00271105	0.222399	0.208019	0.149956	1.48936	4.80576	4.72229	0.151104	0.016521	0.0468186	0.0427997	0.0223185	0.134597	0.0300308	0.957912	15.077	2.1399	0.229662	0.0227522	0.110596	0.193974	0.105429	0.474083	0.198967	0.808153	1.43994	0	0.020721	0.0166263	0.0316347	0.0414143	0.0691199	0.186871	0.435241	0.870734	0.00737285	0.436073	0.0260756	0.0127401	0.00230448	0	0.0244673	0.269106	0.0055893	0.334582	0.0105669	0	0.00264232	0.0380267	0.0116251	0.0313574	0.0475804	0.77026	0.00226237	0.406913	0.235503	0.0143069	0.126494	0.135753	0.056864	0.0295143	0.0199747	0.590978	0.0893557	0.00781771	0	0	0.0230924	0	0.0232963	0.076745	0.0620527	0.0213418	0.021232	0.486764	1.12877	0	0	0	0.0134933	0.073473	0.0300344	0.285692	0	0	5.4248	0.877249	0.0479042	0.00342763	0.00245933	0.0328521	0.062683	0.0252517	0.141954	0.00678871	4.331	1.77037	0.0393292	0.156597	0.003569	0.0355994	0.2633	1.10453	0.124455	0.286135	8.74729	4.76167	0.0768293	0.0313123	0	0.0587623	0.0499204	0.0216319	0.0862168	0.662621	3.29964	3.27613	0.302008	0.0585239	0.0279921	0.00780238	0.405631	0.490408	0	0.693927	7.35375	5.91626	0.0170938	0.0580587	0.0994868	0.0424568	0	0	1.98e-05	0.629317	2.92536	2.48796	0.260903	0.0586265	0.0193245	0.0231948	0.000344913	1.09604	0.954373	0.511709	0.0351441	0.241978	0.00299295	0.0552274	0.126038	0.0351279	0	0.684855	0.0579558	0.876702	0.151989	0.71472	0.28476	0.0290511	0.0400363	0.00509957	0.0250492	0.0954082	0.462978	1.67054	0.373722	0.00945437	0.376246	0	0.0149358	0.0153859	0.0998194	0.00276861	0.123528	0.753719	0.406378	0.1427	0.224243	0.000194212	0.0362798	0.161127	0	0.0143688	1.69785	0.962299	8.03957	0.357863	0.0781841	0.0605395	0.0485182	0.00480619	0.00334858	0.0462691	0.913862	0.15007	2.81047	0.0309497	0.0902789	0.00128619	0.0830634	0.0983815	0.275678	0.220912	0.093569	0	11.5737	2.85722	0.0475251	0.00399439	0.0876269	0.0282349	0.267174	0.0963252	0.0754152	0.0905662	8.27635	2.41379	0.151488	0.0263522	0.0128008	0.0024258	0.0282518	0.33755	0.0451741	0	11.027	6.4568	0.00184278	0.0904662	0.102873	0.094016	0.0119497	0	0	0.0801827	10.9322	5.18128	0.249727	0.0447262	0.0937046	0.0221854	0.0504839	0.440579	0.0757859	0.206692	10.1301	10.7759	0.120491	0.0885556	0.0407509	0	0.00863065	0.0189782	0.00466291	0.368347	8.16251	6.62427	0.0110437	0	0.0638323	0.0840598	0.183637	0.0411399	0	0.968246	3.41399	7.56432	0.0482328	0.0327177	0.0250729	0.0531499	0.0121254	0.340168	0.0190067	0.425779	1.03484	3.59084	0.079446	0	0.00204721	0.0798389	0.0126192	0.758119	0.291039	1.11678	4.00322	0	0	0.00772076	0	0.0239863	0.022359	0.0119811	0.0389353	0.890791	0.273413	0.299229	0.225187	0.0370806	0.0911014	0	0.00419536	0.210383	0.223212	0.7532	1.08109	0.00256229	0.0359312	0.0168534	0.00887767	0.0167472	0.0400321	0.141595	0.226329	0.148365	0.187969	0.09582	0.134856	0	0	0.102041	0.179782	0.363869	0.0652861	0.277155	0.506633	0	0.0295711	0.00504964	0.0449067	0.113715	0.105191	0.0499321	0.138595	0.38824	1.66465	0.0658549	0.0604716	0.0183492	0.0134179	0.0607428	0.0396203	0.438907	0.393696	0.954157	5.46729	1.17902	0.025635	0.088753	0.114647	0.162345	0.081212	0.0310739	0.105665	0.238473	8.22963	2.84495	0.0295428	0.0326429	0	0.0295661	0.111629	0.612289	0.242396	0	10.0638	5.96386	0	0.00348961	0.254859	0.0907015	0.0607799	0.166829	0.39564	0.0518203	12.4985	5.45591	0.117607	0	0.0605367	0.13857	0.102497	0	0.00345639	0	7.76626	8.68038	0.157269	0.0580872	0.139389	0.101666	0.0231285	0.0624295	0	0	2.7962	5.72915	0.170015	0.034973	0.0175579	0.0622556	0.0117581	0.299727	0.16436	0.311109	2.12582	3.19748	0.108226	0.0414323	0.0049884	0.122183	0.0380237	0	0.229604	0.229391	0.0217546	0.568067	0.615574	0.0952686	0.0140759	0.00238054	0.0409846	0.210554	0.179039	2.54222	0.626904	0.217079	0.201184	0.00197695	0.00258695	0.0142612	0.112452	0.154765	0.0239227	0.816231	0.188176	0.205043	1.20012	0.00947415	0.0964292	0.104807	0.0966066	0.0376185	0.0242317	2.82832	2.65928	0	0.800861	0.0645147	0.00300827	0.00271824	0.0169914	0.0260458	0.226134	1.55367	0.903197	0.0600766	0.947489	0.051922	0.0193193	0.118554	0.232798	0.347495	0.243633	1.52196	1.9642	0.467716	0.52971	0.22443	0.103691	0.0523894	0.188518	0.0900572	0.397827	0.819296	1.44213	0.372518	0.791773	0.0648443	0.203527	0.0959526	0.0708076	0.220014	0	0.0228373	3.47848	2.52549	0.0151052	0.0167638	0.0502006	0.15465	0.203677	0.0939333	0.0680115	0	4.30895	4.02797	0.0170421	0.109942	0	0	0.206943	0.4729	0.412473	0.0340538	5.50336	6.15451	0	0	0.0175155	0.0594966	0.090768	0.256532	0.178318	0	5.17376	6.45133	0.0466243	0.0170399	0.0334313	0.0427022	0.0135325	0.375323	0.266709	0.259132	4.55861	6.54516	0	0.0758696	0.0539705	0.0686415	0.0123512	0.0579876	0.000985771	0.154161	2.37003	6.06492	0.173019	0.0795929	0.0400156	0.0683585	0.166829	0.145801	0.593123	0.38793	4.07243	4.43916	0	0.0784248	0.0575639	0.0276294	0.0415329	0.0215871	0.0379857	0.439998	0.0802061	1.66161	0.51289	0.105833	0	0.0865168	0.206546	1.5722	0.850307	1.66472	0.901442	0	0	0.0157334	0.0160912	0.054012	0.230868	0.364936	0.143333	0.796096	0.121631	0.219891	0.867038	0.0015683	0.177558	0.0487169	0.00516409	0.182816	0.0882506	0.391069	0.684225	0	0.142781	0.019714	0.0895579	0.0422734	0	0.0549124	0.021616	0.625359	2.12172	0.318193	0.353381	0	0.0652337	0.0360329	0.0113481	0.372916	0.23397	0.622532	2.23007	0	0.255553	0.0462054	0.0881704	0.0258341	0.0321442	0.0052647	0.363227	0.32606	8.28998	0.840643	0.710479	0.0287657	0.0326442	0.1161	0.0458573	0.21057	0.255422	0.146267	5.44929	2.82411	0.359764	0.0664623	0.0554524	0.0273301	0.149073	0.0726046	0	0.0539198	7.17806	6.23219	0.439056	0.0931322	0.0761505	0.000147936	0	0.126281	0.0100983	0	5.17204	6.21	0.0570875	0.00016235	0.00157881	0.0310298	0.177535	0.0661361	0.0429721	0.187545	3.07106	7.58436	0.139602	0.0272907	0.0312262	0.137668	0	0.0588874	0.0324242	0.00992374	2.09911	5.42967	0.000483263	0.066923	0.00754352	0.0360196	0.00678245	0	0.313679	0.0154146	0.120157	3.28467	0.0912714	0.0212756	0.0399428	0.0193647	0.367759	0.18152	0.278854	0.0962344	0.175804	0.991166	0.14207	0.00939542	0.0260283	0.030239	0.104203	0.091265	0.00704259	0.201272	0.522339	0.692621	0.589373	0.0567207	0.0459584	0.112606	0.115872	0.0937837	0.345435	0.488956	1.0208	0	0.652946	0.304649	0.144682	0.102513	0.165759	0.0177717	0.0824823	0	0.00702268	0.0208518	1.19092	0.196785	0.0262337	0.0775369	0.0119676	0.207673	0.265274	0.942013	1.16299	0.103412	1.62318	1.70785	0.00199049	0	0.15145	0.091362	0.0772328	0.941918	0.588535	0	1.34013	1.05599	0.000418788	0.0395321	0.109447	0.190699	0.642334	1.09988	0.709581	0.101563	1.10391	1.13708	0.0186934	0.00217037	0	0.0318637	0.290692	0.283169	1.30678	1.64342	1.07655	0.692273	0.0451883	0.100026	0.0660317	0.35002	0.22676	0.052096	2.83367	1.87507	0.157799	0.299321	0.0341686	0.0170471	0.17766	0.0930909	0.156394	0.0626487	2.4416	5.63008	0.6848	0.0888606	0.0547917	0.0263596	0.125617	0.378362	0.257787	0.193161	1.6483	4.84106	0.172264	0.000255265	0.0360394	0.0070775	0	0.159282	0.00088944	0.115785	1.25351	6.39108	0.404934	0.000686693	0.0327975	0.0651128	0.144273	0.0391046	0.00560911	0.026556	1.10972	4.61426	0	0.0352262	0.126527	0.029386	0.0261567	0.0968751	0.022423	0.882915	0.070175	4.17538	0.244941	0.00733375	0.0466502	0.0694321	0.0144851	0.428	0.0371011	0.24193	0.190355	1.51995	0.0243072	0.0543473	0.0667005	0.105408	0.00547985	0.071897	0	0.184824	0.65307	1.46453	0.469066	0	0	0	0.073081	0.082362	0.57341	1.64258	0.708192	0	0.0632336	0.0413279	0.0744789	0.0022721	0.0975448	0.0354907	0.372931	0.575928	8.78251	0.268913	0.806796	0.0146365	0	0.0318493	0.164732	0.0296143	0.733364	0.827267	3.90975	0.000508655	0.420581	0.383574	0.0210411	0.346583	0.127723	0.00461262	0.537279	0.127583	19.5002	1.2596	1.75204	0.24867	0.0370257	0	0.152631	0.115245	0.23223	0.362227	9.0611	1.0618	0.587918	0.676191	0.0829171	0.0761556	0.138747	0.152145	0.0423264	0.20133	12.8378	4.89998	1.25074	0.235482	0.0625151	0.00129906	0.0998943	0.280224	0.368463	0.492099	5.78192	3.15453	0.106611	0.341139	0.0130755	0.0606989	0.00798051	0.266248	0.0887752	0.262479	2.37605	3.74025	0.982132	0.200245	0	0.111694	0.191903	0.312826	0.150515	0.0212971	0.37928	4.0579	0	0	0.0156936	0.0328549	0.00245184	0.0504758	0.155667	0	0.576184	5.00587	0.695552	0.0300341	0.0273879	0.0585375	0.107401	0.0612367	0.0740824	0.0982061	0.0595159	4.14138	0.290176	0	0	0.0242716	0.198924	0.0262809	0.0937207	0.641174	0.215171	1.90214	0.720781	0	0.0967275	0.0973388	0.11351	0.37085	0.0299931	0.212284	0.489305	1.04316	0.00610626	0.239464	0.0196944	0.0836851	0.0497141	0.00678953	0	0.363894	0	0.209626	1.3166	0.148396	0.209924	0.048186	0	0.0166682	0.253093	1.21179	0.924851	0	0.288981	1.26324	0.0230266	0.0150414	0.0197822	0.0485738	0.130983	1.04228	0.663386	0.00755142	1.71708	1.01207	0	0	0.150112	0.271562	0.103622	0.13996	0.20753	0	1.01419	3.75074	0.105748	0.106893	0.00524632	0.0268369	0.0290279	0.106644	0.651701	0.128801	1.63465	2.04725	0.0356649	0.0766698	0.0886361	0.322821	0.175488	0.769186	0.725859	1.11309	0.443908	2.01143	0.0424978	0	0.0261759	0.132902	0.0136611	0.230179	0.359511	2.49174	0.696099	1.00179	0.0667462	0	0.150164	0.359364	0.25799	0.38778	0.712313	1.89512	0.234963	0.585869	0.0409338	0.134084	0.17339	0.348679	0.139464	0.248366	0.306717	3.60012	0.491872	0	0	0.11256	0.1421	0.114404	0.0360891	0.0437346	0.0612034	2.94284	0.296431	0	0	0.116206	0.0286401	0.0815151	0.156549	0.22799	1.17177	4.62096	0.843153	0.00727959	0	0.0868305	0.137596	0.114191	0.435315	0.195876	0.525314	2.19813	0.195695	0	0.0404116	0.0928878	0.0460497	0.114382	0.0176735	0.268256	10.2548	2.46253	1.03762	0.0214755	0.0294231	0.0824673	0.0974738	0.230986	0.276238	0.259945	4.51797	0.899082	0.195187	0.0161556	0.0340635	0.0121919	0.000583688	0.0767329	0.0999421	0.331275	12.515	1.11391	0.736335	0.0215737	0.0210154	0.221386	0.000894202	0.0488231	0.363916	0.25258	6.18914	0.406184	0.0057637	0.340022	0.0131056	0.0250424	0.0689774	0.14064	0.136852	0.0845936	12.9354	2.79002	1.1487	0.122809	0.0114066	0	0.212757	0.261044	0.157857	0.189205	5.70987	1.98504	0.325408	0.803448	0.0551571	0.0278663	0.151753	0.0162651	0.0295882	0.364837	7.56601	5.61183	1.46648	0.55712	0.017263	0.0246664	0.0855517	0.139441	0.534689	0.550778	2.8703	2.91228	0.584954	0.719402	0.0232658	0.034587	0.00695833	0	0.0535221	0.0531805	1.0997	3.49552	1.20533	0.19324	0.00692075	0	0.0544669	0.166103	0.121541	0.219912	0.365304	2.09296	0.476859	0.296452	0.0633139	0.123463	0.127355	0.0410007	0.0509265	0.0689119	0.791883	3.10962	0.913457	0.183604	0	0.0937353	0.267614	0.249048	0.0693716	0.735025	0.628284	1.80658	0.190158	0.360139	0.00220503	0.11955	0.0739422	0.0288589	0.034039	0	0.949937	3.09122	0.939732	0.028809	0.00225328	0.0683082	0.00701448	0.0934806	0.106106	0.187983	0.382834	1.9781	0.371557	0.000556466	0.0544017	0.0114755	0.0416245	0.0502406	0.0222002	0.333882	0.682753	2.17051	1.176	0	0.0653023	0.0527827	0.0875298	0.472275	0.615357	0.0842001	0.0151099	0.306831	0.158755	0.020603	0.0341924	0.0121266	0.00611557	0.343021	0.851816	0.688818	0.361059	0.847944	0.512704	0.33379	0.0712181	0.0418787	0.154109	0.354881	0.449214	0.360858	0.371561	0.0811386	0.0956609	0.861463	0.0156146	0.00653774	0.279996	0.103177	0.208667	0.0687995	0.0682572	0.21404	0.829724	1.00932	0.0169277	0.058551	0.0316035	0.206074	0.00981534	0.103871	0	0	0.156669	1.38461	0.0718835	0.066236	0.00778854	0.000388686	0.00290925	0.281297	0.142998	0	0.408935	1.13319	0.090458	0.0875962	0.0401057	0.00123223	0.0263488	0.297315	0.110992	0.132163	0.0639122	1.36633	0.0674738	0	0.0118705	0.00178801	0.17982	0.299046	0.153145	1.29631	0.53731	0.809861	0.0239911	0.103972	0.00169886	0.0100094	0.0810555	0.246795	0.482456	1.06348	0.133974	0.0934339	0.0235646	0.135458	0.101636	0.172689	0.0350096	0.331186	0.752623	2.23605	1.21883	0.00665075	0	0.0179182	0.102106	0.123146	0.292748	0.425056	0.843848	0.707405	0.234094	0.037921	0.0255997	0.0759261	0.0449285	0.0951122	0.138515	0.160589	4.12149	2.35451	1.3505	0	0.0557649	0.0618556	0.019574	0.33765	0.0771732	0.000963202	2.31807	1.40913	0.539137	0	0.000205409	0.071987	0.102047	0.0656883	0.0116469	0.0145831	6.44556	3.73158	1.45655	0	0.00883704	0.0345979	0.0550706	0.0754888	0.140598	0.124898	2.98557	1.2621	0.126902	0	0.107943	0.0787084	0.231685	0.225657	0.0913841	0.403886	3.20382	2.49892	1.15813	0.0228889	0.0834341	0.0294177	0.0047187	0.163321	0.210989	0.354006	1.0812	0.687488	0	0.0131303	0.025473	0.112929	0.0358711	0.199964	0.0310129	0.298879	0.226797	0.209658	0.761208	0.222786	0.161467	0.011844	0.0566838	0.0387069	0.190384	0.764183	0.160245	0.0230211	0.0455837	0.436928	0.0577589	0.0164607	0	0.0299545	0.249975	0.322534	0.131667	1.2086	0.806417	0.508732	0.0426485	0.016332	0	0.150754	0.0300495	0.747717	0.646637	0.245953	0.198457	0.57789	0.0281251	0.0287774	0.133018	0.027752	0.114327	0.381742	0.297799	1.07381	0.0855637	0.672302	0.012903	0.0386343	0.0203248	0.212808	0.105056	0.591886	0.648367	0.570581	0	0.327587	0.000511105	0.0131984	0.189822	0.17514	0	0.0879458	0.413586	1.41127	0.737768	0.163003	0.0282163	0.112834	0.0584556	0.171356	0.127938	0.275415	0.459953	1.87509	0.702163	0.00269858	0.00579504	0.0315337	0.0855191	0.00801617	0.0499835	0.107672	0.202284	1.68729	1.42038	0.0239295	0	0.00893666	0.013628	0.260031	0.151579	0.538042	0.198102	1.49508	1.82881	0	0.088151	0.153741	0.0445659	0.0568927	0.307837	0.207433	0.209217	0.903442	2.31034	0.221019	0.023335	0.0496328	0.0348832	0.119143	0.0770518	0.193348	0.131987	0.219491	1.99371	0.0552179	0.184746	0.0961906	0.0855132	0.051145	0.129049	0.00410395	0.0388506	0.964643	1.45854	0.22964	0.0264205	0.0650337	0.310265	0.0713954	0.307823	0	0	0.0377083	0.103891	0.013754	0.0160325	0.02672	0	0.0245816	0.0017898	0.00445672	0.20333	0.0881607	0.112692	0.36017	0.0574145	0.115874	0.0635938	0.0513832	0.127188	0.363893	0.0552659	0.139933	0	0.206112	0.0602878	0.0279466	0.0192982	0.209281	0	0.260559	0.523996	0.180576	0.0224848	0.649692	0.166502	0.0184255	0.0140115	0.052778	0.206492	0.371774	0.0127932	0.321116	0	0.239273	0.0850115	0.0127996	0.00843142	0.0333294	0.0174478	0.233345	0.219007	0.925342	0.346489	0.416086	0.117765	0.130788	0.15141	0.0445784	0.453192	0.306616	0.164335	0.589154	0.0832557	0.212812	0.049487	0.00413984	0	0.0212415	0.135093	0.0855602	0.254785	0.710782	0.823406	0.107987	0.0160821	0	0.00171651	0.122998	0.632148	0.491179	0.269415	0.423911	0.700177	0.0991489	0.117786	0.0601035	0.0438594	0.00155444	0	0.286556	0.448294	0.918226	1.38289	0.0305888	0.00125206	0	0.0769019	0.216057	0.0929137	0.205733	0.332916	1.15627	1.42214	0.0212104	0.0410471	0.0617275	0.0128581	0.12083	0	0.117624	0.0972836	1.61965	1.3	0.174374	0.0227782	0.0956422	0.128977	0.264697	0.208936	0.534405	0.20264	0.216425	0.679058	0.0118303	0.0100488	0.0873588	0.0197495	0.106478	0.0151792	0.0144087	0.1976	0.433358	1.00764	0.126178	0.0136232	0.0322129	0.103505	0.195277	0.152784	0.395174	0.164409	0	0.0570742	0.00897801	0.0119514	0.134621	0.157248	0.00269621	0	0.0628042	0.276714	0.410136	0.0534974	0.31373	0.0458567	0.0178959	0	0.0485575	0.0534039	0.0334561	0.416257	0.325185	0	0.0314976	0	0.0122008	0.0014884	0	0	0.204013	0.30736	0.498602	0	0.389542	0.0280401	0.0159049	0.0847346	0.0629371	0.302863	0.134585	0.0569626	0.0769564	0	0.0149494	0.0160226	0.0180741	0	0.124385	0.147552	0.325033	0.442615	1.10256	0.347407	0.240488	0.0342706	0.050887	0.115613	0.146116	0.524479	0.454967	0.42994	1.22736	0.673456	0.0472603	0.0595041	0.151214	0.00900655	0.00771348	0.134802	0.012367	0.427844	1.17104	1.6547	0.166483	0.0123108	0	0.0983912	0.181632	0.278819	0.0859026	0	0.64575	3.29432	0.0216996	0.00112874	0.0145705	0.0770472	0.202732	0.0574828	0.159731	0.499224	0.474459	3.74227	0.638821	0.0385703	0.00388806	0.0226084	0.210614	0.063057	0.251215	0.12183	0.294543	7.98552	0.676184	0.0289758	0.0323097	0.16119	0.0530453	0	0.0371458	0.257512	1.00515	6.77712	0.875169	0.005417	0.137154	0.133066	0.171955	0.221994	0.407759	0.0172623	0.24994	6.9251	1.06637	0.0354796	0.0540874	0.065403	0.0305283	0	0	0.144971	0.602511	3.16207	0.826784	0.0337301	0.0191896	0.0167356	0.0196606	0.161065	0.000242395	0.0272023	0.17057	0.500867	0.217556	0.261728	0.0454677	0	0	0	0.0100063	0.0670294	0.180926	0.115879	0.35188	0.146095	0.0100793	0.06197	0.00794949	0.143931	0.0564829	0.0821997	0.0571797	0	0.337198	0.0515984	0	0	0.129955	0	0.0701668	0.382834	0.334612	0	0.125879	0.070882	0.0647127	0.0536707	0.384428	0.0312321	0.329766	0.0328453	0.0453782	0	0.247113	0.105018	0.143207	0.115867	0.00274623	0.0617779	0.192722	0.0746176	0.708315	0.0151203	0.0118767	0.0493956	0.0330012	0.144581	0.144505	0.0192829	0.048054	0.333673	0.101435	0.0730613	0	0.00388997	0.0318667	0	0.00193274	0	0.288806	0.630251	0.946537	0.325965	0.0489951	0.00180964	0.106929	0.154627	0.132936	0.209394	0.0820679	0.200334	0.436472	0.914034	0.0463176	0	0.0586911	0.0779797	0.0343291	0.0695959	0.0258745	0.457622	0.866114	1.86114	0.145579	0.01723	0.0483328	0.180603	0.11366	0.0229678	0.267224	0.342858	0.312412	2.31291	0.361968	8.81e-06	0.0264866	0.013506	0.271546	0.0861623	0.195132	0.051139	0.594307	1.27272	0.644919	0.0112483	0.00605939	0.0232662	0.133436	0.479158	0.169213	0.324822	0.0206612	1.24206	0.623213	0	0.0161751	0.0818526	0.0148256	0.214422	0.0374689	0.270336	0.761375	1.08441	0.755535	0.0402068	0.00912147	0.0572411	0	0.206815	0.104824	0.129429	0.544892	0.00582703	0.0970152	0	0.0926361	0.0247607	0.0264499	0.204465	0.228403	0.681232	0.484604	0.00688975	0.289407	0.0358233	0	0.0639068	0.0756134	0	0.116212	0.0295388	0	0	0	0.00514557	0.0322273	0.0203748	0.0224823	0.131796	0.0115129	0.329963	0.207743	0	0.289042	0.0321851	0.0761607	0.0103874	0.098287	0.045688	0.312541	0.0586042	0.0394978	0	0.0600074	0.0114046	0.0377641	0.0647669	0.0355396	0	0	0.260316	0.315821	0.0751041	0.00121267	0.116359	0.151637	0.146083	0.198038	0.241562	0.237876	0.128369	0.475227	1.94893	0.00729684	0.09817	0.0824384	0.0669813	0	0.292461	0.364277	0.915246	0.478407	2.51047	0.0433961	0	0.0181188	0.142015	0	0.152291	0.13011	0.179596	0.123739	8.1256	1.05283	0.0536601	0.137622	0.0398914	0.0700138	0.0110562	0.0590138	0.164722	0.488624	6.34648	1.64525	0.016565	0.0186427	0.00609071	0.112346	0.0161241	0.182187	0.00119894	0.182392	12.7215	4.89121	0.000177013	0.00933698	0.098388	0.128786	0.00800474	0.0863253	0.286734	0.56279	8.0404	3.77966	0.013004	0.0786399	0.125395	0.13643	0.255996	0.0028413	0.101415	0.293433	7.76658	6.86433	0.102512	0.0698918	0.162627	0.06278	0.244261	0.0547367	0.260761	0.672248	3.79861	4.64062	0.117037	0.00260999	0	0	0.00292051	2.65e-05	0.222484	0.033075	0.5245	1.33934	0.0108162	0.0694734	0.0358922	0.0483902	0.0373574	0.122548	0.0170369	0.373014	0.00510847	0.378713	0.0601604	0	0	0.0335859	0.0294742	0.000717682	0.0140379	0.345292	0	0	0.054629	0.0498584	0	0.101141	0.0177093	0.144929	0.589179	0.319706	0.0133154	0.0139233	0	0.0227734	0.0355451	0.0187265	0.00190744	0.180412	0.160155	0.490086	0.0191237	0.00215233	0.0971039	0.02838	0.0249959	0.167784	0.021549	0.103328	0.44245	0.495358	0.348441	0.0136324	0	0	0.0171576	0.185752	0.0753988	0.491174	0.073808	0.115899	0.481722	0.00745098	0.00505642	0.0434213	0.0860492	0.00929213	0.00118424	0.0136408	0.699831	0.425167	0.80876	0.22142	0.0392172	0.00353501	0.0961215	0.114719	0.114833	0.0740986	0.319211	0.0101726	2.19529	0.490069	0.0137706	0	0.0525975	0.0242386	0.0106211	0	0.107849	0.588978	2.04999	0.932745	0.0117919	0.00243757	0.171615	0.0677044	0.00768103	0	0.103944	0	2.33349	2.31905	0.0622703	0.00364692	0.00569133	0.024528	0.121719	0.00667249	0.419561	0.399991	1.39793	1.86603	0.0311589	0.0292307	0.129806	0.08203	0.2609	0	0	0.00698787	0.904881	1.20775	0.0145518	0.0433693	0.0501081	0	0.0168797	0.0357262	0.0920907	0.462511	0.474261	1.11726	0.0309282	0.00244348	0.133844	0.0431784	0	0.000414455	0.178974	0.262109	0	0.104104	0.14883	0.179325	0.132934	0.00765709	0.0339057	0.307297	0.398934	0.110871	0	0.0796395	0.0825036	0.0245009	0	0.0136365	0.0272206	0.0274065	0.211992	0.0717842	0.00502797	0.0117842	0.0851853	0.110168	0.0647532	0.0360527	0.05217	0.193601	0.33223	0.0269898	0	0.0200845	0.0410678	0.00191976	0.0315427	0.00874806	0.0225516	0.164214	0.27354	0.372913	0.117818	0	0	0.0411793	0.0240511	0	0.160845	0.169428	0.305866	0.10349	0.703435	0	0	0	0.194576	0.0104246	0.0141559	0.477645	0.0698916	0.498978	4.09369	1.18487	0.0213454	0.0816725	0.0549447	0.00517597	0.0703229	0.153303	0.0231942	0.0564409	2.84496	0.783978	0.017695	0.0310019	0.145466	0.033001	0.0483617	0.0974616	0.253854	0.289123	8.0366	7.20886	0.00557969	0.00582798	0.000190739	0.148331	0	0.0689373	0	0.336485	4.81483	4.85066	0.0182741	0.00145619	0.00242063	0.0468042	0.091954	0.120003	0.0838594	0.256451	6.72015	13.7267	0.0447621	0.0076095	0.0307821	0.0560325	0.0139958	0.14597	0.364558	0.558218	3.94692	8.77965	0.0700273	0.00682446	0.071858	0.0503054	0.270932	0.11525	0.25151	0.439775	1.38655	6.23438	0.289345	0.0339438	0.219539	0.0726644	0.255189	0.288671	0.00257862	0.3837	1.15868	3.09591	0.182218	0.0176136	0.0152302	0.20276	0.0570749	0.331414	0.661655	0.174252	0.183335	0.27203	0	0.0289725	0	0	0	0.250736	0.0660646	0.598222	0.00288667	0.136556	0.291354	0.143533	0.127844	0.151394	0.0398518	0.0446955	0.0422946	0.103264	0	0	0.0548238	0.0242577	0.258364	0.0988767	0	0.141633	0.165768	0.159845	0.0299161	0.00527877	0.0036901	0.00143425	0.109241	0.0803925	0.0194856	0.221687	0.206572	0.128402	0.0062183	0	0.00627447	0.00842798	0	0	0.0227764	0.0163319	0.274989	0.0517132	0.0562296	0	0.0123821	0	0.13107	0.108537	0.110544	0.0558344	0	0	0.631074	0.000975646	0.0660066	0.0481999	0.0419928	0	0.0468563	0.0327374	0.388155	0.422025	0.304309	0.0774407	0.149622	0	0.00982937	0	0.0489252	0.0146359	0	0	2.50008	1.23588	0	0.0409221	0.196536	0.00372046	0.0028029	0.143515	0.221456	0.0901417	1.03844	1.15686	0.0260279	0.0396926	0.0214507	0.108543	0.0744419	0.255336	0.0669034	0.135063	1.32727	2.52167	0.00227592	0.0217879	0.0131509	0.0100395	0.00056824	0.00573879	0.108008	0.143692	1.06002	1.30194	0.064471	0.00650071	0.04859	0.0303144	0.0231285	0	0	0.0579812	0.321207	0.786771	0.0968078	0	0	0	0.0905383	0.109642	0.103431	0.606737	0.0777759	0.941552	0.146069	0.0219744	0.114158	0.000313429	0.155336	0.309935	0.056366	0.363818	0	0.0799445	0.168333	0.0223845	0.000238229	0.0074792	0.12016	0.0604202	0.0269569	0.180508	0.0300481	0.237014	0.270142	0.139492	0.0728629	0.00591702	0.0534583	0.275865	0.237306	0.00360696	0.281708	0.0224167	0.170499	0.116764	0.0535397	0.0544254	0.1728	0.0738857	0.0681698	0.230993	0.0714858	0	0.215387	0.014495	0.0200236	0.0378908	0.0487899	0.11082	0.0973879	0	0.289986	0.0851939	0	0	0.0680375	0.00717035	0.0264744	0	0.171757	0.604238	0.414608	0.114278	0.0546994	0.0824801	0.0174145	0.0113353	0.0019264	0.139269	0.0781278	0.147328	0.861128	1.40915	0.00684962	0.0377122	0.0783604	0.174148	0	0.0663126	0.401182	0.13467	0.338472	1.0882	0	0.0260153	0.0633206	0.0119135	0.0363666	0.0534061	0.00683965	0.347712	2.2378	5.64192	0.0453116	0.00150874	0.0755245	0.200383	0.0515388	0.156122	0.449726	0.0898015	1.56021	4.13753	0.00204022	0	0.13753	0.014018	0.108388	0.16203	0	0	1.9603	5.1821	0.0437571	0.00173943	0.0249702	0.0212795	0.0257313	0.00100874	0.158276	0.35861	0.870265	3.46796	0.257827	0.0605251	0.0722233	0.282392	0.109244	0.0438466	0.281324	0.0125704	0.836537	1.5127	0.118143	0	0.0910221	0	0	0.0838078	0.140731	0.76902	0.652171	0.791129	0.122939	0.0239438	0.0415469	0.0154423	0.063635	0.219478	0.120787	0.207089	0.208185	0	0	0	0.00191282	0	0.0116448	0.21599	0.243044	0.19065	0.0876257	0.122662	0.420065	0.0505108	0.0631039	0.218202	0.0233003	0.106166	0.0255841	0.0292359	0.287858	0.0219912	0.20553	0.179981	0.138951	0.0970721	0.0451685	0	0	0.131004	0	0.0074255	0.0418847	0.0252886	0.00243225	0.0374509	0.227549	0.0706271	0.124084	0.00710165	0.122828	0	0.00642855	0.16826	0.00716012	0.072797	0	0.222883	0.0411876	0.335503	0.072005	0	0.0734752	0.0357947	0.0233463	0.057225	0.0778107	0.000867074	0.0579047	0.127249	0.624884	0.802597	0.116499	0.136984	0	0	0.0634025	0.0319726	0.1284	0.18319	0.593328	0.795483	0	0.0134037	0.0486171	0.0481196	0.395346	0.140733	0.0494034	0.307115	1.10958	2.01132	0.0126697	0.0222185	0.0417259	0.170342	0.0664517	0.0210534	0.241294	0.0247091	0.405524	1.61829	0.02208	0.0356666	0.027301	0.18562	0.0527137	0.118486	0	0.401279	0.391701	0.932645	0.00549468	0.0747829	0.00559146	0.00898656	0.0130548	0.154372	0.266197	0.281185	0.716171	1.53663	0.229386	0	0.000483305	0.137203	0.0365293	0.0626864	0.013516	0.137201	0.285172	0.278794	0.195429	0.00799318	0.117169	0	0.00817605	0.267548	0.0569756	0.103969	0.0560695	0.531677	0.385646	0.0626014	0.0750263	0	0	0.232462	0.310111	0.597519	0.300671	0.0836122	0.299652	0.0474717	0.017104	0.0174754	0	0.00148861	0.158749	0.0024543	0	0.0892979	0.681022	0	0.0420097	0.0576429	0.020798	0.194703	0	0	0.0710554	0	0	0.00372931	0.0694733	0.0402174	0	0.0407563	0.131033	0.499302	0.37443	0	0.248127	0.18262	0.048051	0	0.0459901	0	0.052283	0.0577201	0.102894	0	0	0	0.0340556	0.00939965	0.0218167	0.000613593	0.0785522	0.514057	0.248949	0.070959	0.0580801	0.0769265	0.0631785	0.0831028	0.150603	0.0447432	0.000630453	0.000502419	0.570739	0.0576355	0.0268112	0.149057	0	0.00125113	0.0846778	0.00284777	0.06422	0.263686	0.348369	0.00627767	0.0343158	0.0469876	0.02378	0.100478	0.00657491	0	0	0.000627059	1.38925	0.954219	0	0.0697802	0.0688599	0	0.000690414	0.100748	0.0576451	0.147337	0.45922	1.20506	0.158956	0	0	0	0.0447569	0	0.0133312	0.306645	1.25143	1.65011	0.169047	0	0	0	0	0.0534659	0	0	0.47689	1.01165	0.0617862	0	0.00530448	0.0687857	0.113293	0.191249	0.33812	0.520768	0.722258	0.553159	0.288293	0.00344159	0	0.137391	0.114081	0.0949886	0.174897	0.0608603	0.757831	0.519408	0.126328	0.0109653	0.148903	0.0589694	0.0227037	0.210851	0.320853	0.249885	0.231107	0	0.0763561	0.0466822	0.0213301	0	0.0217857	0.222796	0.0762135	0.381288	0.623002	0.129195	0.102345	0.100461	0.00831524	0	0	0	0	0	0.0209749	0	0.102179	0.108374	0.168449	0.0881535	0.000225541	0.0480939	0.446959	0.44291	0.0213911	0.0158349	0.412654	0.0567396	0.290548	0.0609292	0.00668096	0	0	0.390009	0.114352	0.0730156	0.369101	0.0295316	0.128502	0.00257378	0	0.0196689	0.0168169	0.0230085	0.0287871	0.0636299	0.156759	0.122579	0.00273847	0.0424867	0.108644	0.117294	0.201588	0.0947806	0.651671	1.1066	0	0	0.0756184	0.0340873	0.0548537	0.0568962	0.00496747	0	0.274306	0.348501	0.0312063	0.0283676	0.0442762	0	0	0.0783615	0.108361	0.0528968	0.241611	0.683204	0.0366065	0	0.00794129	0.0132581	0.10608	0.0112042	0.193373	0.137151	0.292704	0.231411	0.0755216	0.0324842	0.0411137	0.0424053	0.111193	0.0961625	0.0704714	0	0.070694	0.938511	0.158481	0	0.0343048	0.324885	0.189226	0.0333495	0	0.196337	0.147157	0.206279	0.377	0.020512	0.112761	0.0452559	0.00902498	0.0146476	0.0884661	0.513649	0.136099	0.25764	0	0	0	0	0.129976	0.0363162	0.0444742	0.0804165	0.0801565	0.254319	0.77352	0.0991722	0.0763606	0.278764	0	0.0580773	0.0999696	0.164129	0.224462	0.381386	0.159802	0.0591966	0.0173489	0.0165725	0	0.00959483	0	0.0232138	0.0121859	0	0.640422	0.0704385	0.100475	0.044397	0.155647	0	0	0.262459	0.211024	0	0.339342	0.0894188	0.0874243	0.0426928	0.177264	0.157766	0.0940779	0.135309	0.214223	0.0618793	0.423246	0.205014	0.0173262	0.01354	0	0.0969042	0.0261735	0	0	0	0.0121635	0.0212803	0.00433154	0.133489	0.00969236	0.189697	0.148325	0.158993	0.00396886	0.047812	0.00362641	0.0539894	0.0263196	0.138123	0.11513	0.0932446	0.0539798	0.169141	0.508174	0.10874	0	0.0081545	0.123401	0	0	0.00129591	0.286183	0.0896338	0.589271	0.0402259	0	0.0449449	0.0323317	0.0401742	0.116843	0.352412	0.178522	0.135494	0.213084	0.52772	0	0.0246105	0	0.0667718	0.111347	0.0982149	0.107377	0.591825	0.18472	0.931861	0.217553	0	0.0547975	0.0243338	0	0	0	0.0897963	0.347526	0.513672	0.0331549	0	0.00488403	0.110953	0.0320594	0.00247149	0.000192627	0.0253791	0	0.120406	0.281514	0.0712707	0.0846369	0.015864	0.119381	0.200581	0.0490493	0.276862	0.511441	0.39009	0.261241	0	0.0355646	0.0706869	0.0211215	0.0063716	0	0.261971	0.575954	0.178898	0.408521	0	0.000577321	0.00505173	0.173481	0	0	0	0.320167	0.0861011	0	0.00648751	0.145471	0.0180701	0	0	0.0558764	0.617768	0.583232	0	0.400797	0.0594208	0.0428384	0.107523	0.0140514	0.0764026	0.0631447	0.371325	0.232355	0.176104	0.065285	0.0570835	0	0	0.0106169	0	0	0.00306857	0.136843	0.0105471	0.314411	0.0810071	0.00693955	0	0.0404902	0.0041017	0	0.00191493	6.98e-05	0.364534	5.2e-06	0.0113354	0.0456393	0.00362807	0.00532914	0.25284	0.126534	0.00304607	0.135932	0.0531664	0.0929907	0.0384374	0	0.0761163	0.169158	0.0590646	0.0400417	0	0.0716474	0.19295	0.0154182	0	0.0207046	0.0197276	0.00446867	0.170186	0.287904	0.134785	0.171061	0.439276	0.212947	0.0384397	0.0333037	0.0593245	0.00343367	0	0.086922	0	0.0382437	0.240728	0.169717	0	0.0807368	0.138317	0.0161155	0	0.251793	0.309067	0.308152	0.453726	0.27301	0	0.000186295	0.105215	0.0358018	0.0110451	0.0264828	0.0140333	0.212018	0	0.0225185	0.0762273	0.191458	0.00975469	0.00547082	0.0741672	0.0405063	0	0.111281	0.481172	0.528793	0.0180628	0.0650936	0	0.013786	0.192194	0.0410291	0.37865	0.504287	0.142529	0.358267	0.00285014	0.0252376	0.00684977	0	0.0095035	0.0471223	0.272132	0.460023	0	0.122859	0.223151	0.154632	0.0598509	0.0102395	0.0110029	0	0.183178	0.667875	0.0494305	0.210902	0.298776	0.00154633	0.00464628	0.0625969	0.346701	0.0101859	0.451292	0.432833	0.271429	0.407711	0.185902	0.0207676	0.0670247	0.0580617	0.185815	0.0340916	0.241849	0.0565355	0.00918515	0.00578763	0.0170996	0	0.0142925	0.0338133	0	0	0.26539	0.00990076	0.10838	0.117959	0.082737	0.0453607	0.0278384	0.0583991	0.129307	0.148177	0.358058	0.0800401	0	0.000247038	0.0164996	0	0	0	0.0333436	0	0	0	0	0.277395	0.0765858	0.0108865	0.0164944	0.0816778	0.0716814	0.0670926	0	0	0.00530883	0.0144923	0.0147211	0.0238024	0.0661969	0.0375429	0.118861	0.118891	0.000821547	0.624123	0.147665	0.119074	0	0.0622966	0.0217738	0	0.0172309	0.0356408	0.056533	0.0795948	0.104593	0.0724412	0.000288736	0	0	0.00701305	0.0122108	0.167929	0	0.274931	0.653674	0.481372	0	0	0.0447634	0	0.0931775	0.0396609	0.0128897	0.095922	0.10271	0.0782072	0	0.0243052	0.0344892	0	0.129136	0.173522	0.00522989	0.196627	0.133379	0.0555924	0.0140963	0.0112889	0.0615518	0.0010874	0.076078	0.127572	0.0915314	0.00822955	0.0178193	0	0	0.0121134	0.0448052	0.0158725	0.0190435	0.0816283	0.343467	0.100685	0.174623	0.0981784	0.00925986	0.0238722	0.146979	0.119027	0.0745816	0.00933308	0	0.0753485	0.452619	0.00124417	0.0238318	0.0259866	0.0471946	0	0.0280696	0.206982	0.102305	0.380088	0.562504	0.221756	0.133394	0.0843342	0.179669	0.305037	0.399502	0.0290069	0.480918	0.600389	0.226968	0.000988385	0.00753978	0.0438586	0.039755	0	0	0.29143	0	0.0611803	0.452698	0.574342	0.210403	0	0.0193106	0.07326	0.0437245	0.0373022	0.160702	0.0731549	0	0.00522945	0.096422	0.022568	0	0	0.00766762	0.230753	0.0577764	0.00119507	0.0831736	0.0182724	0.00222406	0.117978	0.0171153	0.0672765	0	0	0.100926	0.251044	0.0494618	0.00546602	0.0787182	0.112869	0.00807637	0.0111121	0.210752	0	0.198333	0.216303	0.16383	0.696387	0	0.0193903	0.00351768	0.0587282	0.113526	0	0	0.0174071	0.194485	0.0803686	0.0280155	0	0	0.00588763	0.10387	0.00723266	0.0359471	0.00935319	0.398597	0.142437	0	0	0	0	0.0651894	0.0108361	0.19968	0.326649	0.0668033	0	0.00801475	0.0672249	0.0566623	0.0100949	0.223665	0.0936041	0.168731	0.0386982	0.331102	0.365944	0.0677227	0.005647	0.158012	0.162621	0.271838	0.0599406	0.0194747	0.0145019	0.00970097	0.00131744	0.019852	0.00709053	0	0.0403649	0.0322753	4.85618	1.31701	0.193311	0.259926	0.0693281	0.0663017	0	0.019668	0.0062245	0.0573612	3.04283	1.23652	0.0415944	0.185533	0.0618618	0.000404927	0.0226949	0.0497644	0.0540578	0.041405	1.04698	0.409981	0.0980255	0.0373664	0.247035	0.341196	0	0.105941	0.0653119	0.0820997	0.325357	0.755695	0.55563	0.00125187	0.120291	0.161731	0.0704473	0.0335899	0	0.010056	0.181813	0.090691	0.0341754	0	0	0.167981	0.0998776	0.125589	0.0686066	9.77e-05	0	0.0627037	0.427152	0.0464796	0.0115362	0.132218	0.00349591	0.106131	0.000445326	0.0243401	0.37709	0.0710442	0.515228	0.264629	0.00696226	0.110884	0.125823	0.0433237	0.0464081	0.0269658	0.0053882	0.010581	0.394806	0	0.0915691	0.0094354	0	0	0	0.0891173	0.00587495	0	0.068363	0.0678778	0.468973	0.1116	0.00189222	0.107621	0.0135655	0.098576	0.0838864	0.0138394	0	0.0629445	0.00839795	0.000142629	0.00798048	0.141716	0.104468	0.0131244	0.0023899	0.000504137	0.280553	0.116811	0.429645	0	0.00347964	0	0	0	0	0	0.0667023	0.0136572	0.0180547	0	0.0307185	0.0174972	0	0.0266042	0.155092	0.0100525	0.281082	0.71719	0.301441	0.00555485	0.0551524	0.159538	0.0350082	0.0945077	0.128754	0.125015	0.141432	0.184215	0.000333427	0.00279444	0	0.00643411	0.0498283	0.120114	0.00100768	0	0.0120541	0.608046	0.263617	0.123484	0.0610607	0.151171	0.0324309	0.0590135	0	0	0	0.278919	0.0199968	0	0	0	0.0153054	0.125775	0.0311265	0.237646	0	0.234523	0.107753	0.0732343	0.028378	0.260752	0.0918306	0.00867803	0.0120796	0.178133	0	0	0	0.220018	0.0603148	0.026499	0.108207	0	0.0188723	0.168351	0.26039	0.035526	0.325142	0.297739	0.0889598	0.0916982	0.13606	0.0541025	0.00810867	0.153247	0.647249	0.107552	1.96e-05	0.111937	0.0928453	0.106607	0.00281273	0.0733451	0	0.213637	0.617547	0.0772249	0.385841	0.492309	0.0122834	0	0.0208129	0	0	0	0.455492	0.349899	0.00954722	0	0.0403451	0.00112062	0.142276	1.4561	44.8784	4.96005	0.531509	0.100497	0.260691	0.240467	0.102411	0.0423658	0.0718935	0.763783	28.6509	3.65617	0.546791	0.0387668	0	0.0154659	0.0198262	0.000775663	0.0558374	0.981276	15.4276	1.53685	0.168004	0.0160996	0.199028	0.0359453	0.00779935	0.0181965	0.162181	0.460284	6.58377	0.68542	0.238351	0.00970688	0	0.00500822	0.0462786	0.0525781	0.0047602	0.185798	2.06306	0.205685	0.0461148	0.258627	0.375602	0.00333255	0	0.00520365	0.0323544	0.000253191	0.375065	0.0114304	0.110638	0.46411	0.0713651	0	0	0.040193	0.0431452	0	0	0	0.119403	0.534629	0.164854	0.0807429	0.0858841	0.0784297	0	0.004546	0	0	0	0.124305	0.172507	0.234521	0.0121171	0.0495807	0.0130358	0.177304	0.00276472	0.0475009	0.487857	0.469429	0.631327	0.270195	0.0292076	0.0374827	0.0809088	0.0246341	0	0	0.0153485	0.0502087	0.00126679	0	0.0423705	0.0387277	0	0.00234738	0	0	0.02559	0.338079	0.19082	0.167697	0.0390861	0	0	0.00357558	0	0.276932	0.375373	0.141168	0.145982	0.07932	0.0991538	0.0818442	0.0409605	0	0	0.0445172	0.20538	0.0251775	0.00387574	0.234269	0.0161341	0.0495741	0.365715	0.00116889	0	0	0.217455	0.0253616	0.0446547	0	0	0	0	0.0756787	0.0556693	0.167988	0.448548	0.191271	0.175286	0.10923	0.0123496	0.190188	0.107305	0.0375205	0.0133484	0	0.198546	0.0735941	0.00882799	0.00331536	0.0245466	0.0354028	0.0434205	3.17337	10.1059	0.306556	0.0436678	0.355712	0.467518	0.0790229	0.00467118	0.091546	0.0998263	1.26684	6.27089	0.166664	0	0.131984	0.10247	0.0694753	0	0	0	0.465982	2.88191	0.43378	0.00553028	0.110048	0.0506551	0	0	0.0347135	0.0620893	0.189501	0.666517	0	0	0.390262	0.285197	0.0139753	0.0411181	0.0829257	0.155437	0.044716	0.0107417	0.368892	0.0367043	0.0436741	0.0804475	0.0193793	0	0.0952311	0.103468	0.000994772	0.0627497	0	0.213362	0.0646142	0.0147257	0.167291	0	0.00804147	0.0368535	3.10343	26.8366	1.16049	0.394297	0.322987	0.107078	0.173441	0.124284	0	0.0420604	1.58815	17.599	1.04561	0.645794	0.140419	0	0	0.0698955	0.0404193	0.147641	0.973473	7.31417	0.303027	0.349931	0.236068	0.404516	0.13814	0.128957	0.0575404	0.00553652	0.360956	2.37794	0.0621115	0.203375	0.103132	0.453972	0.000683704	0.00487858	0.0182657	0.0747162	0.0218272	0.470365	0.0449189	0.456379	0.274797	0.00234005	0.0853065	0.0733202	0.0973679	0.0236425	0.0137671	0.0246157	0.0922622	0.159193	0.473657	0	0.00507918	0.00702636	0.0582747	0	0.0936268	0.0652791	0.0703116	0.743503	0.132574	0.0534961	0.420069	0.0223411	0.014702	0.126422	0.0082045	0	0.0442176	0.201885	0.0515137	0.0878963	0.0482161	0.021183	0.0452507	0	0	0	0.00138015	0.145241	0.027384	0.357347	0.11858	9.9e-05	0	0.0582572	0.275849	0.136797	0.066689	0.306324	0.17119	0.00602637	0	0.0218554	0.0489856	0.0229498	0.082916	0.0180929	0.0413226	0.043744	0.186519	0.32352	0.0497462	0.0315954	0.0911274	0.00698214	0.0137761	0.00371741	0.0311936	0	0.13112	0.362887	0.0129536	0.000372741	0.0113334	0.0689345	0	0	0.0109043	0.115969	0.0786016	0.654205	0.226447	0.00545685	0.0376	0.205434	0.0266883	0.0304701	0.0769063	0.341734	0.0411723	0.0343653	0.111495	0.0678055	0.0165472	0.205184	0	0.0308083	0.00783135	0.0546148	0.692277	0.59361	0.140129	0.00213093	0.0893784	0.121327	0.0496621	0.00273983	0.0104878	0.257851	0.156186	0.091097	0.055376	0.00337883	0.0399784	0.134225	0.754838	1.24405	0	0.0143433	0.139729	0.0207808	0.413115	0.0199342	0	0.013915	0.299677	0.435785	0.00295191	0.346631	0.366233	0.00353703	0	0	0.0321799	0.0650064	0.326403	1.15032	0.567981	0.269995	0.156503	0.0620705	0.107359	0.00550729	0.0121117	0.0332649	0.189237	0.169864	0.0189145	0.16932	0.0023698	0	0	0.0656992	0.00166474	0	0.434237	0.638028	0.219423	0.182005	0.36103	0.0296734	0.0841745	0.00540624	0.0267994	0.012618	0.161459	0.387533	0.203248	0.125355	0.1486	0.225954	0.11664	0.0176428	0	0	4.6453	14.4866	0.310336	0.283371	0.403189	0.201695	0.0160198	0.0037558	0	0.013796	2.51655	9.68895	0.0522565	0.0632292	0.159075	0.211729	0	0.00843324	0	0	0.98827	3.62757	0.297521	0.13802	0.345546	0.161923	0.0224404	0.0297947	0.0864251	0.0169845	0.156665	0.545402	0.066282	0.00916032	0.0011057	0.0813068	0.0112495	0.097114	0.0815454	0.000427924	0	0.0129118	0.11911	0.18216	0.0909917	0.0124181	0.138339	0	0.176842	0.0262309	0.00135054	0	0	0.0373738	0.109741	0.0179656	0.0215929	0	0.0543277	0.06675	0.00205799	0	0.0277436	0.110366	0.400196	0.51964	0.314864	0.0603635	0.0398023	0.0311942	0.0231351	0.0310645	0.210285	0.497948	0.00397474	0.00114141	0.14196	0.112194	0.0820893	0.0825889	0.00459309	0.0175768	0.12375	0.0568404	0.328066	0.157703	0.0314467	0.0942499	0.103081	0.217561	0.0327524	0	0.0917904	0.344351	0.0380833	0.00117621	0.185795	0.0435042	0.138529	0	0.107797	0.00541279	0.235695	0.0166778	0.0311795	0.0280802	0	0	0.00997871	0.0194563	0.00844882	0	0.0534105	0.00969833	0.0324819	0.00929328	0	0.0423021	0.00574516	0.225357	0.190123	0.200655	0.0497729	0.949916	0.397329	0.0976914	0.0571579	0.0159574	0.00031613	0.00755632	0.0134406	0.0572865	0.0387268	0.621716	0.22952	0.00395841	0.0034629	0	0.0151968	0	1.01252	2.24474	0.026599	0.127065	0.599128	0.434329	0.175473	0	0	0.0310388	0.445922	1.77096	0.0919672	0.035369	0	0.172949	0.248898	0.0410793	0.0423029	0.00105686	1.46174	2.2684	0.103007	0.00251608	0.531561	0.721444	0.279435	0.00402489	0.0553319	0.0187092	0.960705	1.19197	0.169012	0	0.0873456	0.61267	0.21444	0.00319634	0.0046013	0.0809693	0.627258	0.708679	0.15611	0.0647162	0.243859	0.514101	0.459231	0.124937	0.0201599	0.036959	0.352105	0.343129	0.109764	0.109381	0.41565	0.400313	0.427752	0.0621973	0.00877559	0.000642819	0.118029	0.0155818	0.18313	0.101132	0.18955	0.395803	0.440616	0.0812064	0.0503065	0.214485	0.018902	0	0	0.0125944	0.0890304	0.0271131	0.0588387	0.0320174	0.00663953	0	4.18214	4.22391	0.318017	0.679005	0.108547	0.172901	0.275565	0.0973108	0.0842227	0.216523	2.10509	3.3036	0.0161239	0.385734	0.113831	0.274576	0	0.00197233	0.0769243	0.0246153	0.6058	0.983057	0.320468	0.52689	0.127746	0.00210198	0.0211106
New Orleans	Lab	Susceptible	0.0620191	0.25972	0.0902809	0.117916	0.209451	0.10466	0.159028	0.263784	0.171684	0.306955	0.155354	0.134362	0.288631	0.222589	0.337229	0.126792	0.126926	0.319073	0.260613	0.271124	0.0649195	0.166015	0.300856	0.0813749	0.272096	0.217857	0.418288	0.127607	0.163331	0.175302	0.245575	0.113749	0.164014	0.0976222	0.135751	0.0369889	0.255641	0.148029	0.217097	0.274341	0.10852	0.208238	0.148818	0.334236	0.160593	0.0978668	0.149454	0.0775361	0.137107	0.0207411	0.200873	0.059786	0.185892	0.188409	0.0481383	0.16344	0.32055	0.17647	0.248718	0.0662032	0.28817	0.227352	0.115325	0.169386	0.0740767	0.137306	0.0802997	0.124451	0.071569	0.0373	0.306208	0.128078	0.113064	0.023606	0.221377	0.16159	0.0587157	0.0488718	0.140051	0.308853	0.27802	0.191402	0.137089	0.178296	0.102467	0.1337	0.112874	0.187779	0.116463	0.13657	0.0311848	0.0993634	0.0244163	0.176137	0.134783	0.188474	0.0463778	0.16868	0.0281414	0.116396	0.179886	0.0686432	0.131053	0.0273721	0.106867	0.100293	0.0572562	0.11911	0.125353	0.193216	0.062546	0.162692	0.11979	0.141406	0.0847027	0.0737415	0.285683	0.0831255	0.0969521	0.0695857	0.917867	0.20462	0.188967	0.215743	0.168814	0.290811	0.137301	0.110037	0.00610368	0.0594894	0.0968284	0.120322	0.0931528	0.124777	0.194455	0.0352061	0.162522	0.0624766	0.127186	0.121385	0.0902908	0.24493	0.172692	0.163783	0.0867582	0.229915	0.0891235	0.131356	0.191317	0.207883	0.0825794	0.183541	0.307481	0.0442135	0.0803716	0.0514062	0.188555	0.109588	0.260983	0.0540103	0.119197	0.0715422	0.200519	0.130436	0.12492	0.228365	0.0960387	0.188017	0.112508	0.300928	0.028356	0.125604	0.0122515	0.113456	0.0989284	0.192655	0.134484	0.14208	0.0993928	0.0316956	0.0970906	0.0287534	0.19211	0.0597375	0.0460744	0.00968774	0.0883425	0.0475068	0.231823	0.178724	0.2253	0.0954956	0.183316	0.255623	0.057106	0.149639	0.0796828	0.0968918	0.00855744	0.187951	0.0708728	0.0721954	0.0206903	0.198592	0.104949	0.244819	0.163886	0.0593169	0.160575	0.031624	0.949017	0.151582	0.173548	0.0522418	0.17622	0.0438482	0.210906	0.0549398	0.13227	0.0946001	0.199127	0.146118	0.0697819	0.136207	0.0622011	0.0952978	0.0384857	0.122849	0.161025	0.106495	0.131788	0.211954	0.0535808	0.0833709	0.0863409	0.161437	0.066453	0.270955	0.0179432	0.368014	0.133186	0.205678	0.0406914	0.244591	0.0360151	0.175468	0.0739275	0.0868688	0.147424	0.0397607	0.105275	0.0777923	0.184088	0.205289	0.142579	0.153044	0.21639	0.187797	0.273651	0.224233	0.136316	0.108186	0.256584	0.112657	0.139953	0.0906146	0.122091	0.0536566	0.0880449	0.0233915	0.0626342	0.192938	0.139716	0.0860368	0.120581	0.0934284	0.213051	0.0641151	0.0838723	0.0805968	0.179458	0.118596	0.131867	0.0206229	0.328947	0.0357555	0.36903	0.0599536	0.0855757	0.0514284	0.33482	0.0542276	0.120606	0.016348	0.078466	0.00852658	0.0712913	0.12215	0.180958	0.0179044	0.163778	0.0820789	0.101821	0.0316417	0.0229391	0.0201158	0.072397	0.0925244	0.0947791	0	0.620643	0.0624522	0.0201842	0.0222289	0.13482	0.0382738	0.111965	0.146304	0.0993638	0.0369426	0.128447	0.0964793	0.164969	0.00265215	0.195958	0.0635369	0.111193	0.0200543	0.113187	0.0468248	0.292993	0.0916717	0.195681	0.062343	0.139058	0.138893	0.130521	0.0146398	0.0529518	0.04951	0.20204	0.0647014	0.145052	0.00313495	0.0741188	0.0250021	0.146045	0.0317531	0.236516	0.0827121	0.134534	0.117481	0.176067	0.0506548	0.109456	0.0965398	0.0829917	0.0301689	0.251429	0.126116	0.0879998	0.024645	0.08271	0.151852	0.0282492	0.11208	0.0213531	0.22206	0.0411966	0.137283	0.165818	0.269174	0.00762457	0.215614	0.0644151	0.167674	0.0645186	0.219732	0.0473575	0.247807	0.0619062	0.148034	0.0568255	0.179986	0.0249121	0.145037	0.0872217	0.171091	0.146628	0.0743916	0.292648	0.237331	0.0810801	0.116153	0.0613213	0.0723334	0.160229	0.121268	0.218045	0.0375797	0.172561	0.0426325	0.19534	0.164468	0.14322	0.0477894	0.104651	0.0198879	0.0876521	0.161173	0.108844	0.185254	0.0841616	0.071256	0.134403	0.107956	0.0530661	0.165662	0.0492263	0.0831669	0.0761977	0.145723	0	0.152343	0.0508227	0.267119	0.0183556	0.234441	0.00250974	1.8953	0.0185653	0.156804	0.0580931	0.119002	0.119143	0.0319474	0.0952668	0.13966	0.171788	0.0212825	0.0730512	0.0484572	0.170712	0.0144156	0.134169	0.0470832	0.172096	0.0245926	0.173185	1.2663	0.549883	0.122005	0.123986	0.0822156	0.0298217	0.202455	0.081	0.221861	0.0626725	0.0920851	0.335487	0.030827	0.0918237	0.195131	0.0293945	0.0885474	0.0733631	0.100922	0.043342	0.28588	0.350924	0.145663	0.287417	0.0185909	0.170084	0.0695405	0.21406	0.0511425	0.0532699	0.0420364	0.290451	0.135945	0.0821122	0.245658	0.0612562	0.258301	0.0168027	0.255283	0.0593105	0.159203	0.33567	0.196982	0.12664	0.0792218	0.165822	0.092608	0.0565967	0.083807	0.214062	0.0285417	0.244897	0.0177143	0.117959	0.11083	0.108597	0.190313	0.188931	0.0532462	0.229381	0.778099	0.33371	0.146512	0.0997701	0.12548	0.0242631	0.114843	0.0781613	0.0595548	0.0245246	0.187563	0.161568	0.0267544	0.121323	0.0317496	0.377609	0.036196	0.12829	0.0662215	0.221601	0.280852	0.0602581	0.121798	0.0303789	0.172671	0.00819887	0.110478	0	0.28308	0.0733757	0.107066	0.118648	0.0953841	0.120294	0.0035194	0.0599154	0.0132446	0.239913	0.163328	0.0817376	0.0434858	0.0846578	0.134086	0.00290813	0.0446691	0.0272299	0.102216	0.0323564	0.296614	0.0704628	0.112786	0.0450286	0.0224751	0.0918668	0.0119271	0.141061	0.0842104	0.240752	0.0878453	0.0706153	0.0565025	0.1133	0.130082	0.0714028	0.195361	0.0325336	0.213899	0.0941508	0.233919	0.0999141	0.0772244	0.0836254	0.0877371	0.177165	0.0634336	0.243153	0.0366444	0.169942	0.0855641	0.274537	0.806785	0.2163	0.149982	0.0555543	0.277286	0.173763	0.237365	0.113612	0.0987631	0.152977	0.0265832	0.379256	0.0736386	0.123303	0.0949894	0.0424119	0.0847161	0.18094	0.0688814	0.109861	0.610746	0.275693	0.270824	0.0368623	0.221071	0.129852	0.110824	0.139618	0.0739414	0.149099	0.137707	0.278222	0.0719085	0.182539	0.0683338	0.0784551	0.14368	0.0456142	0.222325	0.0756379	0.314672	2.45365	0.110872	0.156803	0.0234861	0.132259	0.00454786	0.169439	0.081353	0.0898095	0.0854533	0.143769	0.169796	0.0453525	0.133123	0.0415518	0.146348	0.0104014	0.0606918	0.0517067	0.0807809	0.441966	0.093159	0.178361	0.177422	0.0681102	0.0227907	0.0932924	0.20217	0.00344893	0.0755742	0.178131	0.174319	0.0429227	0.0851961	0.0961107	0.0070954	0.144988	0.030796	0.143433	0.252804	0.27564	0.0926671	0.060084	0.0150406	0.0773426	0.195628	0.0843218	0.159879	0.0556022	0.0334383	0.164805	0.136484	0.162123	0.0639593	0.0673409	0.179538	0.0145303	0.0549548	0.191294	0.189563	0.0691034	0.138155	0.108061	0.0610868	0.131286	0.0270746	0.131782	0.146571	0.105222	0.722301	0.198516	0.139195	0.164322	0.118299	0.0351992	0.14802	0.0461176	0.0311237	0.0741846	0.0228971	0.138593	0.0606337	0.0612829	0.115587	0.0135061	0.167318	0.0513431	0.161909	0.111255	0.311331	0.115046	0.030017	0.170059	0.0577824	0.140692	0.0710939	0.132552	0.138646	0.0157327	0.189458	0.138807	0.237562	0.086621	0.108767	0.135767	0.0734143	0.140674	0.0282362	0.119293	0.190948	0.216757	0.084598	0.100571	0.207148	0.033921	0.153282	0.441254	0.0984712	0.104133	0.0785978	0.42151	0.157588	0.0834598	0.134789	0.0849275	0.216934	0.082038	0.0787794	0.154519	0.0252417	0.106562	0.0458939	0.105579	0.045824	0.142075	0.0797424	0.0295838	0.256266	0.0614201	0.119974	0.576771	0.402415	0.0711683	0.0834678	0.0533617	0.0226479	0.10345	0.158524	0.0265077	0.182757	2.65993	0.152358	0.0627409	0.186609	0.0248774	0.0154387	0.268908	0.0365659	0.0564749	0.0865819	0.608712	0.11869	0.0534629	0.0588708	0.062724	0.0732592	0.124156	0.0770396	0.123715	0.0451994	0.356723	1.20452	0.0578843	0.218793	0.0775886	0.134583	0.0524358	0.0424311	0.135572	0.0667198	0.223373	0.115887	0.0756876	0.049567	0.0174232	0.125939	0.0845782	0.0306308	0.122323	0.0334792	0.0298729	0	0.0726832	0.0363357	0.108154	0.194777	0.0116134	0.165265	0.0807395	0.100631	0.197801	0.0618233	0.208781	0	0.106989	0.055618	0.110011	0.122256	0.0809736	0.0876476	0.528397	0.109685	0.0992107	0.00358426	0.159525	0.271141	0.0847985	0.220995	0.0536604	0.169269	0.326705	0.0901145	0.0876629	0.0684318	0.110038	0.035416	0.143472	0.105812	0.0502402	0.140015	0.0217029	0.088403	0.0499998	0.0104097	0.176112	0.10724	0.166062	0.156867	0.206926	0.093904	0.300263	0.196302	0.119107	0.127472	0.249281	0.0470974	0.224652	0.0617937	0.0475047	0.140592	0.0200322	0.192519	0.00909525	0.16709	0.0977404	0.0375691	0.06007	0.0569436	0.100087	0.195211	0.2973	0.29721	0.0916046	0.0532435	0.10054	0.0616917	0.142789	0.0196828	0.213103	0.0584164	0.137862	0.175727	0.0970632	0.0936239	0.124823	0.0635149	0.309768	0.105725	0.0815379	0.0872051	0.206471	0.535468	0.040747	0.0668675	0.0529162	0.0798127	0.0340926	0.121852	0.136511	0.060406	0.0601111	0.309692	0.0249917	0.114601	0.0850907	0.0275876	0.0302491	0.0863245	0.10018	0.0031032	0.272828	0.120789	0.00262522	0.135392	0.00219076	0.080236	0.135101	0.0490897	0.0741455	0.0365224	0.459592	0.0585973	0.105737	0.166274	0.00679519	0.0759967	0.0921672	0.0279986	0.0728638	0.0899909	0.167701	0.16231	0.177683	0.159351	0.162818	0.11049	0.0357887	0.0509194	0.0936346	0.0546509	0.227923	0.0958515	0.190051	0.0781733	0.0121016	0.0464571	0.0165136	0.00933105	0.0835508	0.0319581	1.34603	0.0118923	0.0317493	0.221309	0.0161586	0.106092	0.0791017	0.0365639	0.0370218	0.00427947	0.0617031	0.0113687	0.00941944	0.0178858	0.0709214	0.0963934	0.148039	0.0367466	0.105794	0.00261153	0.132208	0.109761	0.0286875	0.0983086	0.0192899	0.0140879	0.019633	0.0375303	0.0382752	0.0905904	0.352906	0.103495	0.0789078	0.130047	0.04033	0.0804313	0.12379	0.075874	0.0657872	0.339799	0.123712	0.314012	0.0516629	0.113507	0.139998	0.0371919	0.135091	0.0535106	0.0975403	0.0992571	0.0149079	0.144364	0.0175494	0.0282609	0.058885	0.0114817	0.069762	0.307236	0.0418299	0.482056	1.6357	0.355532	0.112981	0.0446755	0.247926	0.00794739	0.050439	0.0250076	0.109037	0.0972365	0.261188	0.411419	0.0809897	0.0450422	0.207012	0.0795983	0.0213939	0.166637	0.0350423	0.194628	0.59493	0.390242	0.200613	0	0.132186	0.0101315	0.0334704	0.0602235	0.0775172	0.0017942	0.310076	0.0809466	0.0997518	0.0695134	0.0704521	0.125106	0.17401	0.154777	0.266229	0.0454945	0.505307	0.116985	0.0425619	0.352639	0.0533229	0.193433	0.0907623	0.0848144	0.0863289	0.00985997	0.086789	0.0917894	0.0459161	0.149185	0.0284515	0.08806	0.153691	0.0374348	0.0934786	0.0449913	0.83915	0.0268764	0.0174705	0.055704	0.0408159	0.00328701	0.213887	0.050838	0.0275642	0.0664695	0.428244	0.0580882	0.00281254	0.0284062	0.0344146	0	0.0341043	0.0932082	0.0399713	0.210533	0.144258	0.0582714	0.169826	0.00137773	0.0922321	0.0152504	0.0242156	0.138362	0.0756299	0.0985023	0.0687475	0.118642	0.13174	0.11866	0.0638656	0.142469	0.126521	0.0955128	0.0562188	0.0405161	0.241942	0.146057	0.0629258	0.122307	0.0668965	0.174176	0.0230453	0.0275952	0.110068	0	0.427545	0.159724	0	0.0365451	0.0205686	0.0257818	0.176942	0.0259813	0.0246848	0.0258896	0.0621936	0.406079	0.0338693	0.00627496	0.0689396	0.0137539	0.128375	0.0171525	0.0461329	0.060672	0.0454706	0.313452	0.0997698	0.0691052	0.0674855	0.119313	0.0135656	0.180301	0.0269293	0.17366	0.635063	0.165029	0.0946881	0.0771831	0.0147473	0.0499428	0.0147102	0.109385	0.0558858	0.0222031	0.204578	0.0672821	0.067477	0.070087	0.0778334	0.15682	0.0327056	0.0989906	0.631379	0.158048	0.205453	0.349039	0.00037979	0.132124	0.0702394	0.063358	0.126498	0.0188725	0.0203858	0.00961354	0.038748	0.182752	0.0266106	0.0252152	0.144719	0.0633837	0.111465	0.0987375	0.804125	0.277084	0.109298	0.176847	0.0637615	0.0821949	0.0848554	0.0418804	0.00783089	0.166885	0.0896173	0.0194292	0.20455	0.0735393	0.0582662	0.029147	0.0253225	0.125353	0.00374934	0.0155426	0.638466	0.0762019	0.0332782	0.151067	0.00629281	0.217875	0.119984	0.0345874	0.116824	0.0662459	0.0600576	0.088444	0.158551	0.096753	0.187887	0.027112	0.0508815	0.0681847	0.0198998	0.163643	0.326873	0.140418	0.16815	0.173379	0.177771	0.0256786	0.0588205	0.0493901	0.0474584	0.0603065	0.113834	0.0246185	0.247437	0.0195312	0.0485543	0.0642792	0	0.16831	0.164564	0.0165818	0.0872238	0.152502	0.0351372	0.0855607	0.0390127	0.0684559	0.123931	0.00568506	0.0209305	0.15234	0.000561662	0.201008	0.0454884	0.015396	0.105651	0.0309914	0.0768139	0.145925	0.00506223	0.164369	0.0712054	0.0549061	0.244242	0.842756	0.0544617	0.0748594	0.0462745	0.183943	0.125645	0.154909	0.0562371	0.0884223	0.0100302	0.349472	0	0.0427755	0.0319665	0.0162672	0.176286	0.0343563	0.101989	0.0531604	0.18871	0.407285	0.074164	0	0.0813163	0.067478	0.0423142	0.231896	0.0755183	0.127174	0.213022	0.151136	0.100961	0.127792	0.0234033	0.0636318	0.0807734	0.0192929	0.149894	0.0383587	0.161389	0.351668	0.0223352	0.0478441	0.00277438	0.0532303	0.109636	0.0886859	0.0161914	0.0917746	0.148849	0.352646	0.149101	0.0427187	0.00906964	0.0974235	0.0716197	0.078024	0.0258888	0.0310014	0.0270936	0.50441	0.000925674	0.179571	0.0303913	0.118869	0.0858202	0.0176851	0.0885662	0.0120062	1.33742	1.07245	0.0211079	0.042536	0.151559	0.0150214	0.152103	0.0277968	0.000641423	0.184633	1.17539	0.375732	0.190811	0.0486398	0.0823092	0.0225239	0.07862	0.148675	0.231446	0.00575951	0.478714	0.137377	0.0442077	0.0884971	0.0247188	0.0471737	0.231134	0.0431851	0.0305431	0.0306194	0.144253	0.448584	0.0464466	0.0323123	0.0242038	0.0497785	0.0158051	0.0968583	0.00571708	0.236084	0.071533	0.000338148	0.160627	0.0998261	0.0217093	0.0745026	0.146862	0.136858	0.2341	0.0332116	0.0542835	0.267096	0.00691929	0.129299	0.177468	0.134605	0.0964013	0.0344302	0.0495488	0.00911203	0.0421458	0.0553163	0.162396	0.0199745	0.112717	0.0432901	0.0168653	0.0701436	0.0746536	0.0840712	0.293378	0.261116	0.163361	0.0558118	0.027199	0.12092	0.186008	0.00191221	0.0567955	0.107998	0.0232798	0.229543	0.129824	0.0695438	0.0888649	0.0467221	0.0313821	0.137797	0.0489473	0.117125	0.086977	0.333317	0.0288463	0.0809183	0.0368444	0.242871	0.10465	0.079297	0.124823	0.0995343	0.143143	0.172111	0.0372014	0.0554332	0.0196996	0.0417493	0.1076	0.0925717	0.0821309	0.105095	0.00197268	0.0967221	0.15869	0.0299146	0.011504	0.0357576	0.0138744	0.0907197	0.251346	0.0225938	0.38085	0.41976	0.0641325	0.105546	0.0341644	0.0170975	0.145214	0.0727648	0.0337676	0.115968	0.127187	0.13109	0.168014	0.0099999	0.0401878	0.0532236	0.00806313	0.0460901	0.156983	1.42e-05	0.164271	0.123349	0.0942394	0.157009	0.0322264	0.028887	0.163349	0.0509924	0.0356937	0.126325	0.153482	0.230057	0.0231792	0.0231312	0.0780498	0.0743522	0.0606215	0.00949306	0.00984234	0.0891647	0.548082	0.357838	0.00121384	0.111586	0.0266933	0.0524324	0.197131	0.00681089	0.0715861	0.0862998	0.0125787	0.394436	0.176015	0.00679574	0.0707917	0.0503968	0.0226676	0.102534	0.0238136	0.0181237	0.17386	0.161351	0.101637	0.0421272	0	0.0699598	0.000172545	0.0164036	0.0523231	0.083152	0.638818	0.263593	0.0558487	0.0473024	0.105417	0.0563089	0.0858431	0.0961394	0	0.0822854	0.100879	0.0828078	0.0554923	0.0233631	0.0156015	0.127065	0.0414969	0.0786194	0.0363706	0.120218	0.159006	0.500239	0.153155	0.0479243	0.171909	0.0380335	0	0.131756	0.0489033	0.0476733	0.127841	0.25345	0.0552337	0.0968205	0.00445486	0.0915652	0.140431	0	0.286572	0.108133	0.0476705	0.523223	0.14887	0.10656	0.133181	0.0249777	0.0782736	0.0992581	0	0.0256168	0.110805	0.17467	0.0389346	0.140801	0.0309891	0.0498388	0.12141	0.091234	0.530697	0.122859	0.0361696	0.329744	0.146956	0.00884856	0.115567	0.0454373	0.0389212	0.022388	0.160123	0.0461254	0.035202	0.374456	0.00682278	0.109007	0.0679688	0.0953867	0.0637818	0.00193041	0.267923	0.0908821	0.0752126	0.179552	0.129177	0.0524326	0.0671113	0.0600114	0.090873	0.0390663	0.0897793	0.0491079	0.12539	0.0821895	0.0138641	0.0876354	0.0421024	0.0826373	0.0983109	0.00949918	0.0904693	0.111489	0.030954	0.155434	0.0368053	0.0544204	0.0954416	0.135812	0.00779861	0.0625121	0.0314092	0.011763	0.0923107	0.305919	0.0159622	0.073806	0.0363646	0.0111191	0.0972525	0.104382	0.00779236	0.232276	0.318441	0.409294	0.092973	0.0302843	0.0331551	0.165198	0.0256003	0.0893402	0.104143	0	0.0203744	0.308497	0.0154462	0.0622304	0.0228651	0.0269732	0.120317	0.14627	0.0587973	0.147691	0.127301	1.66202	0.108056	0.0647492	0.0344224	0.155303	0.0600427	0.0292069	0.287339	0.00270379	0.0315812	0.669996	0	0.00150922	0.188328	0.00706216	0.0577633	0.250619	0.0290849	0.0717055	0.170642	0.580269	0.0732474	0.0884998	0.0151285	0.0342736	0.137712	0.0452176	0.0272766	0.10921	0.0861552	0.672482	0.107222	0.0188072	0.0548776	0.113666	0.0339788	0.131025	0.0975195	0	0.110635	0.464346	0.223557	0.0869038	0.0466787	0.0217725	0.187479	0.109861	0.0160017	0.0352784	0.140985	0.230054	0.234257	0.0195919	0.0044767	0.119594	0.0279116	0.0525979	0.328988	0.0557537	0.140142	0.300795	1.46896	0.00871288	0.101085	0	0.0840462	0.0636331	0.0177217	9.87e-05	0.00130129	0.359386	0.329127	0.139239	0.00127983	0.0856862	0.0428576	0.00105518	0.345557	0.0213622	0.00462638	0.230912	0.514667	0.0266829	0.0897673	0.0426544	0.0482703	0.0414635	0.0792995	0.0357475	0.104244	0.256165	0.0526904	0.112762	0.0347192	0.0452468	0.109908	0.0837732	0.16046	0.0809075	0.306444	0.409956	0.0389089	0.102482	0.0190407	0.0940753	0.171187	0.0189635	0.167945	0	0	0.0190909	0	0.0370057	0.0914636	0.00587915	0.0196965	0.127622	0.0547652	0.00511144	0.0438402	0.134785	0	0.0445776	0.0104784	0.0366585	0.124845	0.0212104	0.00804879	0.07795	0.000698957	0.0967376	0.0111326	0.0129158	0.0239624	0.218789	0.0208755	0.0738305	0.166719	0.0405838	0.0203377	0.190618	2.09554	0.0095875	0.181971	0.00590983	0.0469607	0.139452	0.0386313	0.0440515	0.0011122	0.219614	0.51479	0.111953	0.0652371	0.0901088	0.164897	0.0502378	0.0928619	0.0887221	0.19531	0.34726	0.266044	0	0.127171	0.192381	0.0295897	0.0969328	0.117419	0.038302	0.00885564	20.0673	0.124109	0.00255865	0.0854037	0.0150586	0.0509321	0.101984	0.0401705	0.209896	0.350959	4.27434	0.586923	0.0105593	0.00431996	0.0630996	0.0424625	0	0.0253318	0.210226	0.0334923	1.02251	0.11533	0.00251671	0.00657282	0.0697388	0.0318881	0.0221491	0.0228276	0.0499859	0.365878	0.752129	1.41922	0.0597812	0.0878443	0.0497411	0.0136092	0.101906	0.0199929	0.0972564	0.236852	1.59974	0.400388	0.0581693	0.0332233	0.0639599	0.0531386	0.0540675	0.115799	0.0643904	0.413204	1.62448	3.6606	0.0235573	0.0880664	0.0167319	0.0465483	0.0610878	0.0539297	0.0112704	0.0596552	0.59896	0.65493	0.0262492	0.0627656	0.0346276	0.0427341	0.111329	0.109808	0.0643698	0.270399	0.765979	1.47856	0.116609	0.000146389	0.042551	0.0996404	0.0168612	0.0203412	0.0468095	0.0765474	0.285566	0.0716355	0.00767677	0.0184553	0.0653602	0.0532425	0.0297728	0.203519	0.0534849	0.0530105	0.476505	0	0.0187584	0.0690075	0.054656	0.00185419	0.189008	0.0137789	0.016545	0.0190019	0.302108	0	0.0608322	0.00728574	0.0547107	0.0923616	0.0584239	0.00725804	0.0688935	0.0433134	2.42884	1.83577	0.115584	0.00823397	0.0786375	0.0316843	0.0164541	0.0550899	0.0903939	0	0.773427	0.0887299	0	0.153302	0.105276	0.103739	0.113337	0.0999752	0.346085	1.73549	0.803536	0.651703	0.0119845	0.0928542	0.0877219	0.055359	0.14346	0	0.0381269	0.109249	0.60927	0.324311	0.0206542	0.0137216	0.0356832	0.133666	0.0118724	0.0593225	0.0995358	0.0847414	0.39832	1.90044	0.0117558	0.0137814	0.12855	0.0413769	0.0216031	0.0958951	0.00287079	0.579188	0.613742	0.588955	0.0292824	0.206915	0.00879173	0	0.0760897	0.0399194	0	0.194063	0.435081	32.0055	0.39289	0.0975772	0.0140431	0.0498771	0.0106426	0.0830938	0.083766	0.111863	0.427176	6.6464	0.146071	0.0730194	0.0938358	0.0669093	0.0315978	0.19332	0.19866	0.100318	0.730667	47.7679	1.18062	0.0863125	0.10818	0.00400498	0.000857029	0.099185	0.0274592	0.0651455	0.194552	8.20277	0.513006	0.127448	0.131542	0.00605362	0.0645363	0.223472	0.00983034	0.0641719	0.93164	2.95814	0.164594	0.0624347	0.0803691	0.0724824	0.0607042	0.0257931	0.0420652	0.0211144	1.77675	0.1187	0.0798006	0.011421	0.0734794	0.112075	0	0.127768	0.322972	0.112082	1.3476	0.292592	0.0764822	0.0366075	0.13473	0.0708954	0.0116939	0.0130164	0.199232	0.00114494	1.32614	0.0136715	0.00319483	0.114412	0.0997751	0.0547855	0.280031	0.0756248	0.15068	0.181163	0.384119	0.0861874	0.00346785	0.0178739	0	0.056181	0.136346	0	0.151777	0.0717072	0.4182	0.0676159	0.00770272	0.00852818	0.000210564	0.0812954	0.0404306	0.0159079	0.126814	0.0793614	0.36796	14.4425	0.0133436	0.053838	0.0344947	0.0167683	0.0229041	0.153972	0.0296739	0	0.276177	2.01911	0.0203649	0.0262054	0.0964751	0.0322585	0.063572	0.0332194	0.0182125	0.134262	0.670485	1.40381	0.151274	0.146197	0.0279538	0.0114675	0.13289	0.00829765	0	0.111211	0.877153	0.683644	0.158005	0.0159476	0.0191482	0.0993221	0.0157439	0.425992	0.0433659	0.0701108	0.723975	6.56242	0.160775	0.0652486	0.0353645	0.113263	0.00657042	0.0283002	0.0569839	0.00358354	0.0966001	2.48352	0.109603	0.1006	0.151246	0.0183884	0.051691	0.710112	0.0727073	0	0.805947	6.07625	1.74357	0.107214	0.167152	0.0126707	0.000568638	0.0372409	0.02913	0	0.281066	0.727152	0.399438	0.126078	0.0150258	0.0749049	0.0324833	0.435375	0.0121376	0.162404	0.875771	2.84313	0.160484	0.0178965	0.0192759	0.122126	0.0344744	0.0404163	0.0160126	0.0165314	0.142609	0.192397	0.111421	0.0020055	0.0755	0.0366001	0.0210322	0.184428	0.0824348	0.0910516	0.220732	0	0.0490168	0.00449818	0.0177877	0.0400611	0.0453857	0.0687761	0.0295258	0	0.365592	0.0277126	0.0120239	0.0351273	0.0930751	0	0.0401858	0.112811	0.163965	0.161578	0.936733	0.946758	0.014669	0.0315232	0.00226061	0	0.101733	0.0418057	0.0444248	0.0504892	1.18013	0.164593	0.0544256	0.00935537	0.0163899	0.0152891	0.0710058	0.100742	0.104124	0.150537	2.08379	17.2721	0.16483	0.0392925	0.0630113	0.0638837	0.0492226	0.000457688	0.0571248	0.0907113	0.356445	3.76938	0.0702385	0.0535663	0.00284655	0.0897528	0.0101789	0.0263225	0.121172	0.379981	0.855296	63.1324	2.61871	0.105426	0.0835053	0.0440783	0.112878	0.0325942	0.0404147	0.190937	0.238965	12.404	1.34523	0.122443	0.0693055	0.0184921	0.0245375	0.154565	0.0752882	0.202281	1.53866	110.981	66.0074	0.371545	0.232162	0.077633	0.126559	0.171043	0	0.0871134	0.406278	18.0081	17.8661	0.26095	0.127348	0.0742198	0.0932457	0.292609	0.0550065	0.15777	2.03302	5.55623	25.1796	0.133652	0.052081	0.125197	0.045109	0.0175351	0.00590816	0.102778	0.266264	0.407789	4.88076	0.0902234	0.0577835	0.0374812	0.0633388	0.617685	0.120228	0.106238	0.496537	0.856687	0.531535	0.000551286	0.0596095	0.0211895	0.012651	0.0532825	0.113862	0.0891647	0.276499	0	0.0108013	0.0343162	0.0210609	0.0229879	0.0721052	0.276003	0.130994	0.0612592	0.114753	0.0213348	0.042145	0.0541901	0.0590712	0.00175047	0.0121106	0.0321271	0.0168032	0.00151864	0.11338	0	0	0.0136587	0.0177277	0.0311431	0.0113784	0.100334	0.0273948	0.100214	0.88957	0.0685193	0	0.00242398	0.082101	0.0393737	0.0367838	0.0595504	0.0263774	0.0385042	0.261507	0.0653585	0.0196261	0.0563277	0.0324126	0.00432857	0.0522533	0.00980749	0.0291153	0.144221	0.704451	0.435415	0.164559	0.0710286	0.0244665	0.0157162	0.0346024	0.00296295	0	0.0113065	0.340042	0.222677	0.16296	0.096458	0	0.0172219	0.0516583	0.0752514	0.0215262	0.155808	7.08549	2.58846	1.09239	0.0632885	0.035249	0.025884	0.000325224	0.0918497	0.0315215	0.0559687	2.43833	1.47663	0.530021	0.0402471	0.0648974	0.0500521	0.00982486	0.0889762	0.197842	0.143052	0.449425	5.5579	2.5415	0.0176033	0.00470631	0.0751679	0.0119131	0.245912	0.0704777	0.0557545	0.0470918	1.4717	0.657827	0.0126233	0.212444	0.0112465	0.0136109	0.102949	0.106922	0.202683	1.0837	9.94234	3.58273	0.107236	0.125061	0.0206641	0.101636	0.182796	0.112655	0.141844	0.704687	1.45202	0.696719	0.0776993	0.064361	0	0.164792	0.160746	0.0755489	0.0257226	0.534526	2.45898	4.45889	0.043293	0.0927566	0.00768383	0.043171	0.0851874	0.0303268	0.0178755	0.38496	0.0936769	0.726793	0.0344045	0.0260088	0.0203105	0.188273	0.155924	0.036163	0.327526	1.0081	6.90976	0.0219119	0.0846159	0	0.0307898	0.200623	0.0937982	0.028674	0.0537506	0.438902	0.942788	0.0548586	0.180257	0.0229595	0.0610693	0.155811	0.105775	0.0231813	0.658188	0.469566	5.23604	0.480207	0.085483	0.0775435	0.0706725	0.0836619	0.00939643	0.100007	0.198257	0.0838999	0.472621	0.132673	0.00589804	0.00886148	0.124882	0.0938858	0.0143435	0.0887129	0.162599	0.740703	1.85766	4.85612	0.0619345	0.072309	0.0881322	0.0290225	0	0.0584251	0.0204707	0.286918	0.272162	1.11272	0.0130346	0.00385869	0.105518	0.000378086	0.0235832	0.10994	0.127663	0.529538	1.11381	3.05766	0.0161957	0.030935	0.0742088	0.0205313	0.000579752	0.0569263	0.0146329	0.0617953	0.912833	0.719643	0.0396352	0.0996311	0.0658565	0.00159895	0.0988178	0.0594994	0.0269637	0.277571	1.30657	13.4511	0.0464488	0.164863	0.0904086	0.0110504	0.0457949	0.0356846	0.000525395	0	0.602363	2.92946	0.0725535	0.0981293	0.00782454	0.00669239	0.0270663	0.075011	0.00428979	0.429487	8.28046	4.32597	0.031226	0.099508	0.00134238	0.0260421	0.13026	0.036834	0.060386	0.315725	1.53654	0.8198	0.0122257	0.0833057	0.134348	0.0955804	0.0273171	0.165212	0.0999989	0.667235	6.69533	0.593297	0.0361435	0.0420814	0.0757444	0.0597343	0.0485472	0.0455509	0.0497858	0.397044	0.295848	0	0.0723295	0.143325	0.0535006	0.105404	0.100818	0.120336	0.347202	2.87489	1.62276	0.745203	0.0400928	0.00743017	0.108311	0.0880062	0.1179	0.0680405	0.0923137	0.662995	0.320133	0.0125276	0.0437395	0.0124644	0.000389756	0.0429255	0.0469082	0.0896556	0.357679	0.821967	0.910683	0.00936218	0.0135002	0.0101164	0.00858859	0.0231323	0.017429	0.00322666	0.0923229	0.200434	0.0408374	0.0231777	0.133363	0.0429232	0.0303832	0.100082	0.043762	0.0686854	0.403268	1.09173	1.18281	0.67442	0.0731333	0.101116	0.0590136	0.0993742	0.0557994	0.0742488	0.134741	0.250881	0.0749713	0.871431	0.00397953	0.157965	0.0275775	0.064082	0.0425808	0.207484	0.888462	0.639898	2.58286	1.74984	0.0644518	0.0680071	0.0618771	0.0270925	0.0100954	0.0615916	0.23858	0.00310693	0.209732	0.565796	0.00275242	0.0710182	0.0819055	0.0541724	0.129231	0.0792338	0.356081	0.737737	2.85908	2.26308	0.10292	0.0559533	0.0263975	0.00357891	0	0.0098445	0	0.0901371	0.631116	1.03916	0.0388864	0.0261549	0.0268133	0.0836125	0.246009	0.0548225	0.0292408	0.901215	15.1871	2.03845	0.0735718	0.000784916	0.0605371	0.0034572	0.0267077	0.0174338	0.0762408	0.084884	2.25254	0.777448	0.101729	0.0167472	0.0232958	0.0523339	0.0698231	0.121123	0.0383918	0.645375	3.88383	1.4622	0.0364379	0.0126467	0.0127677	0.0113519	0.0461756	0.0359706	0.00647912	0.0985045	0.277309	0.0464589	0.0122257	0.0187409	0.018525	0.0755082	0.145336	0.0537921	0.250864	0.805024	1.32482	0.024538	0.0149251	0.0406999	0.0292689	0.046619	0	0.0796372	0.0222	0.110562	0.0681689	0	0.0513311	0.0690217	0.0433375	0.0922499	0.076404	0.000526943	0.282631	1.1604	0.403176	0.0986605	0.0183205	0.0564963	0.0440976	0.0906523	0.00161956	0.03626	0.0270376	0.16205	0	0	0	0.0763731	0.0186142	0.0480244	0.0785698	0.0341395	0.183743	0.704368	1.22408	0.741817	0.127785	0.0298402	0.0395191	0.0489603	0.103845	0.0572726	0.0806168	0.253967	3.89692	0.421354	0.0399944	0.0250377	0.0405785	0.00740973	0.181697	0.343894	0.133624	0.282353	4.45078	2.23667	0.00867229	0.06068	0.0864043	0.00582201	0.0483651	0.00944574	0.0487643	0.124392	1.01041	1.72531	0.0915962	0.151709	0.0592995	0.0335428	0.199943	0.202134	0.20919	0.51979	6.41934	7.02352	0.0733394	0.0574059	0.000580881	0	0.0789879	0.0282598	0.0476923	0.0459668	1.02059	5.48037	0.0564971	0.11338	0.0209844	0	0.0914887	0.249596	0.215541	0.354719	18.4324	4.39392	0.13863	0.071962	0.0129891	0.028922	0.0106252	0.0687617	0	0.051923	3.48561	0.802312	0.0213511	0.115414	0.121865	0.0357961	0.171003	0.076904	0.170208	2.6841	5.13039	0.693966	0.0308437	0.0348838	0.0650977	0.0245664	0.0984465	0.1197	0.0602945	0.388427	0.118643	0.00949738	0.0439879	0.0380238	0.0308069	0.0537885	0.049506	0.259165	0.262166	0.778862	0.499295	0	0.000229493	0.0484143	0.0159363	0.0715886	0.00897243	0.126172	0.026681	0.159321	0.0330385	0	0	0.0479995	0.0891086	0.0543323	0.049025	0.0301547	0.168612	0.43661	0.559478	0.0402265	0.00404729	0.0148201	0.0399111	0.0457423	0.0121806	0.00183916	0.0151	0.0512177	0.060432	0.0186067	0.0387996	0.00425723	0.0301107	0.0863122	0.0292161	0.0214665	0.177698	0.374896	0.546588	1.03741	0.0413802	0	0.0994143	0.00262488	0	0.0580462	0	0.2454	0.365492	0.326086	0.0614111	0.0390254	0.066673	0.0597156	0.0181009	0	0.219989	0.392753	1.38769	2.24028	0.0356636	0.0625433	0.0181978	0.0240033	0.0252968	0.050491	0.039187	0.029103	0.538204	1.62908	0.0461114	0.000663381	0.0986817	0.0642437	0.178757	0.173379	0.13949	0.0921826	4.05668	2.70726	0.123312	0.0590704	0.036591	0.0168253	0.0497969	0	0.0561842	0.251895	0.295196	3.51726	0.0834677	0.0554857	0.0347808	0.00849437	0.16581	0.142656	0	0.381188	8.39704	2.65824	0.167093	0.136686	0.0439971	0.00168465	0.122625	0.033922	0.0533769	0.065787	2.57472	0.455971	0.0355879	0.115248	0.0798732	0.0245045	0.021847	0.0165924	0.0711563	0.360503	5.84501	1.34519	0.0383186	0.0436236	0.139421	0.000172914	0.156406	0.0260901	0.127047	0.544061	2.51009	0.00426171	0.00252471	0.00240464	0.0362461	0.0389802	0.0326227	0.230091	0.393692	0.918038	3.33968	0	0.00323128	0.0614272	0.0395989	0.00227965	0	0.0314525	0.147922	2.24917	0.362734	0	0	0.0335701	0.131279	0.117157	0.0372795	0.140265	0.283544	0.846539	2.675	0.136908	0.0986823	0.0696637	0.033622	0.0217149	0.0797129	0.0281427	0	0.0675685	0.113332	0	0.025794	0.00458071	0.139906	0.251209	0	0.0542308	0.145741	0.529596	2.66067	1.24973	0.151514	0.191594	0.00069051	0.00662253	0.00609763	0.0378274	0.00221418	0.0603833	0.256486	0.22939	0.02008	0.0225287	0.0326191	0.000825181	0.0867956	0.025873	0.0791603	0.212607	3.02806	2.863	0.180068	0.0988089	0.124191	0.00572312	0.0557688	0.0560863	0.00619544	0.133179	0.450969	1.10135	0.428117	0.0701701	0.0917245	0.0415102	0.0522127	0.112236	0.200767	0.34867	4.18111	3.88248	0.56263	0.062798	0.0535187	0.0062373	0.0533176	0.033349	0.0291332	0.138754	0.514449	2.03339	0.1803	0.0452651	0.0884623	0.0314383	0.0117505	0.142409	0.161766	0.217075	3.74679	3.15544	1.66028	0.0328001	0.0466588	0.0588828	0.00639705	0.0492957	0.125376	0.310889	1.63115	1.20638	0.468396	0.00153514	0.000342742	0.0817582	0.0799803	0.0672129	0.248593	0.580922	0.906973	1.10741	0.10863	0.0313679	0.0606372	0.0168587	0.0113749	0.00912923	0.173221	0.200523	0	0	0.0316395	0.0346542	0.055845	0.106482	0.0879842	0.0112753	0.185301	0.485029	1.66377	0.136955	0.014983	0	0.0137381	0.0360494	0.0291755	0.0861866	0.0826627	0.0929164	0.147352	0	0.0303152	0.0378942	0.0235665	0.138039	0.021711	0.0431795	0.0980235	1.03767	2.38066	0	0.0147373	0.0990453	0.029897	0.074192	0.00425062	0.0853565	0.112619	0.21676	2.4041	0.177064	0	0.0820711	0.0245604	0.0119734	0.0144495	0.107925	0.0777714	1.33419	3.32838	1.42627	0.183051	0	0.0365856	0.00384304	0.00233384	0.00160397	0.0687021	0.394457	0.531268	0.0678171	0.037468	0.0897086	0.0223237	0.150292	0.078859	0.144485	0.225634	0.899967	3.03219	3.27702	0.38791	0.000449835	0.0132215	0.0104187	0.0515704	0.00980806	0.058332	0.447547	0.253838	2.01654	0.235123	0.030705	0.00370775	0.00189911	0.0694279	0.0210144	0.108457	0.235192	13.0461	2.77714	0.75763	0.0883466	0.0034497	0.0528376	0.0487755	0.0226552	0	0.136014	2.71222	1.39569	0.417148	0.0613397	0.0453858	0.0204667	0.0605967	0.0683367	0.222904	0.224195	1.60805	4.12737	0.6519	0.0469936	0.0231283	0.0365602	0.0367897	0.0469344	0.0134746	0.466493	1.52043	0.429642	0.0550122	0.0013486	0.028299	0.028298	0.183787	0.198409	0.0575451	0.606372	0.697205	0.864715	0.389362	0.0382703	0.0575365	0.117249	0.0104436	0.0772613	0.0671367	0.26073	0.0179982	0	0.000939811	0.112892	0.0179193	0.0832889	0.0179932	0.649159	0.133613	0.762937	1.42653	0.00984784	0.00270001	0.103175	0.0440782	0	0.00630777	0.0616873	0.027641	0.303138	0.0257786	0	0	0.00149326	0.0415594	0.066241	0.0357311	0.104129	0.0477527	1.34518	3.08082	0.810884	0.00493153	0.0296267	0.114733	0.0958593	0.0142437	0.0544978	0.0340622	0.469287	0.55786	0.0197954	0	0.0147551	0.0276554	0.0341587	0.0339545	0.0698922	0.203218	0.483648	9.93346	2.47415	0.601074	0.0276906	0.121565	0.0252074	0.0669714	0.00343202	0.0434436	0.0399327	1.47113	0.588464	0.0621765	0.0239738	0.00709234	0.000163539	0.0800839	0	0.0651086	0.427335	26.641	4.15283	1.50873	0.112146	0.0377673	0.00016327	0.205014	0.0164758	0.0474961	0.00202671	10.8	5.34988	0.553226	0.093385	0.0133166	0.0246388	0.0529691	0.133344	0.018088	0.414037	4.07222	5.66678	1.74109	0	0.0340093	0.0106357	0	0.0639245	0.0152099	0.214065	1.46205	3.27531	0.793178	0.000657276	0.0901272	0.0508938	0.0309464	0.0694119	0.0906763	0.278461	0.857309	4.05137	3.8059	0.0156049	0.00025662	0.037963	0.0730052	0	0	0.875613	2.65398	0.521259	0.812248	0.0471303	0.0804605	0.0261125	0.113948	0.182172	0.190311	0.601224	1.53909	0.419298	0.164596	0.0452253	0.000774661	0.0303757	0.0497976	0.0271011	0.0144259	0.659285	0.0128657	0.00205834	0	0.0235675	0.0139106	0.0154054	0.0443335	0.153494	0.359055	0.618975	0.988488	0	0	0.0111355	0.0119805	0.0951354	0.0249556	0.00137755	0.140172	0.480248	0.0174106	0	0	0.00885125	0.014165	0.0314708	0.0550386	0.111416	0.254729	0.853877	1.21807	0.151048	0.0134418	0.103878	0.000716117	0.014827	0.0151253	0.0322882	0.0302044	0.102885	0	0	0.0013831	0.0166795	0.00844429	0.101951	0.0755299	0.143878	0.187613	0.979287	2.74067	2.17536	0.514144	0.0689447	0.0583059	0	0.0754873	0.0304236	0.00291429	0.237056	2.5704	0.0787767	0.0314041	0.0940611	0.0621628	0.00620701	0.0538372	0.0090456	0.162655	1.25152	4.18672	8.63396	1.26745	0.0313465	0.01655	4e-05	0	0.0218285	0.0730372	0.554634	0.700678	2.07865	0.518945	0.0425534	0.000789916	0.0682355	0.0313554	0.0159422	0.208212	0.406447	2.64712	5.03508	1.85215	0.0243917	0.0245261	0.00623881	0.0588405	0.193267	0.017533	0.0233362	1.26573	1.64655	0.405799	0.113628	0.00591464	0.0476352	0.0024706	0.0725217	0.105715	0.254565	2.16595	3.43106	1.04186	0.0148073	0.07616	0.00555679	0.0230102	0.0631262	0.00450522	0.00705797	2.02527	1.70362	0.222144	0.0202975	0.0851047	0.119672	0.0431373	0.0431474	0.127013	0.0851264	0.437839	0.570497	0.213879	0.00420549	0.0176365	0.00149405	0.0272575	0	0.0383532	0.0788192	0.0691229	0.613906	0	0.0365677	0.0197478	0.0951064	0.0846931	0.0264477	0.0187772	0.239732	3.07266	0.0665567	0	0	0.0725465	0.00995415	0.0336794	0.0473366	0.0815363	0.00114819	0.33246	0	0	0	0	0.0571271	0.0453669	0.078242	0.019412	0.266466	9.02085	0.0842141	0.00882243	0	0.00406733	2.16e-06	0.00437051	0.157714	0.0247602	0.000956458	1.30443	0.0291238	0	0.0890592	0.125784	0.126414	0.008116	0.167836	0.237661	0.357156	18.087	5.27761	1.15871	0.0739002	0.12451	0.00524104	0.000316359	0.0136527	0.117946	0.381449	3.0839	1.37848	0.103549	0.00971082	0.039336	0.149008	0.187975	0.101538	0.482725	0.375991	2.71777	6.57786	1.90777	0.0838064	0.0380429	0.0392479	0.0402121	0.0229212	0.0946112	0.270685	0.212161	1.7897	0.321692	0.105752	0.0235551	0.0435466	0.0491672	0.027477	0.0810526	0.703085	0.427161	3.42781	2.00103	0.0186759	0.0567479	0.0279255	0.0566705	0.0147097	0.0302752	1.60173	1.30978	1.16759	0.378361	0.000713432	0.0229573	0.0123595	0.0903529	0.00727355	0.259198	3.55317	15.4956	1.44265	2.42003	0.0600025	0.101301	0.0812051	0.0394762	0.0833759	0.0417755	1.39646	4.95038	2.51503	0.427008	0.0747871	0.0327953	0.00784063	0.0196657	0.0242823	0.132147	0.518013	1.16934	0.579347	0.154322	0.0128555	0.0175327	0.0261922	0.00522855	0.000982207	0	0.370633	0.223423	0.130227	0	0.0228371	0	0.15422	0.0482447	0.0845541	0.144178	0.222954	0.559203	0.323935	0	0.00872462	0.00559357	0.0115873	0	0.040315	0.0225479	0.184664	0.195676	0.496438	0	0.000102756	0.00656536	0.0712591	0.0682305	0.170413	0.0746169	0.631109	3.07937	0.299358	0.0262221	0.000816438	0	0.00306665	0.00257532	0.0262937	0.013876	0	0.926244	0.13467	0	0.000865767	0.00523447	0.0278753	0.0494828	0.0133692	0.189526	0.208156	2.75225	1.04798	0.905749	0.036343	0.0253506	0.000912555	0.0512835	0.0343802	0.0656121	0	0.353969	2.83109	0.0715032	0.0324676	0.0947801	0.0821746	0.0630131	0.0545245	0.0550143	0.191758	2.65435	4.00639	2.5157	0.000494838	0.00253303	0.0249334	0.00771687	0.00195877	0.0352378	0	0.578535	3.7389	0.401052	0	0.103894	0.0310355	0.0749349	0.0295602	0.214174	0.818771	2.34007	5.47725	2.80819	0.0516417	0.019815	0.0427456	0.0222814	0.0372805	0	0.294148	0.750895	2.33315	0.672485	0.0415297	0.10069	0.00617132	0.0732813	0.136223	0.0770376	0.602058	0.426146	2.58199	2.29483	0.0731014	0.022106	0.0601338	0.00329661	0	0	0.0669144	0.114884	3.33188	0.0361493	0.0110171	0.0074258	0.0300043	0.0570027	0.0836759	0.0327291	0.585163	1.84028	0.731037	1.70705	0.0078966	0.00756541	0.0178188	0.0104608	0.115897	0.044235	0.062954	1.04086	0	0.0295042	0.0221077	0.0811797	0.0946918	0.0413147	0.0894356	0.0992046	0.481505	0.752074	0.0709756	0.00134143	0.0159499	0.00884286	0	0.0528624	0.0539059	0.0746915	0.104833	0.249331	0	0	0.00626688	0.0166585	0.0764768	0.00802721	0.0265274	0.0669901	0.165857	0.202221	0.044557	0.122395	0.0301599	0.0173171	0.0810977	0.00846827	0.129427	0.00822308	0.0314143	0.554211	0	0.000588101	5.85e-05	0.00157441	0.129922	0.0216547	0.0431462	0.0713826	0.788473	1.55068	1.26969	1.17451	0.0787225	0.00639297	0.0299776	0	0.00255025	0.0128049	0.018042	1.1413	0.609967	0.109843	0.0701246	0.00485619	0.0345694	0.107655	0.0822831	0.0530736	0.232683	3.65672	3.06034	3.06825	0.23613	0.0188337	0.0592331	0.00837755	0.0374877	0.0525327	0.068285	1.97231	2.05013	0.772585	0.0334351	0.0106703	0.0891651	0.0440783	0.00100488	0.10249	0.422993	1.70161	3.54706	4.22241	0.158029	0.0522671	0.00439833	0.0653715	0.013849	0.08709	0.170309	2.64608	10.288	1.22545	0.0785858	0.0779193	0.0223732	0.0991219	0.00897727	0.0557797	0.14075	1.3668	3.15055	4.06922	0.177405	0.0625629	0.0451539	6.85e-06	0.00113675	0.131055	0	0.626097	12.5457	0.506873	0.0747649	0.0499994	0	0.0116073	0.0889482	0.062329	0.324133	0.965272	4.73876	1.70817	0.00378193	0.000811622	0.0391676	0.00323632	0.0739906	0.00955113	0.0120491	0.164471	0.324046	0.0194088	0.0339588	0.0146656	0.170812	0	0.105645	0.121475	0.509805	0.0912187	0.118951	0	0.00134463	0.008537	0.0615408	0.0410517	0.0537181	0.0112371	0.122808	0.582466	0	0	0.0327659	0.00774032	0.00789641	0	0.124823	0.318322	0.360861	0.402791	0.137687	0.190091	0.0326465	0.0164288	0.0192443	0.0181211	0.0818124	0	0.0232623	0.527901	0.00667099	0	0	0.000224075	0.145903	0.133744	0.00132343	0.0554425	0.136399	0.98426	0.800747	1.86567	0.00715591	0.00047167	0.0115972	0.0235537	0.0313235	0.0112515	0	0.433138	1.70385	0.105085	0.029123	0.126691	0.112938	0.013258	0.053371	0.177619	0.172495	0.851416	2.52316	3.42314	0.170721	0.000679019	0.00161853	0.062982	0.0262519	0.000663378	0.0656497	0.635521	1.82522	0.402458	0.0705561	0.164141	0.0931044	0.0822927	0.10753	0.143804	0.150752	0.602066	2.21279	3.58703	0.60245	0.149995	0.00386529	0.055377	0.0772549	0.0294867	0	0.121987	3.16602	0.487336	0.148633	0.0291427	0.0689969	0.144449	0.0220654	0.0568945	0.496872	1.57792	2.20691	2.84841	0.306575	0	0.0211884	0	0.000697555	0	0.0179321	0.234339	3.45165	0.171253	0.126211	0.0246684	0.112047	0	0	0.020549	0.305365	0.399744	2.40334	1.39525	0.031282	0.0623781	0.118576	0.0856266	0.0029702	0.0449782	0.108013	0.396614	0.0540473	0	0.00528091	0.00183621	0.00451729	0.0464334	0	0.0685575	0.0807272	0.227309	1.29526	0.0743069	0.00769739	0.0410392	0.00328211	0.000738933	0.158244	0.103478	0.224233	6.19423	0	0	0	0.0181284	0.017411	0.174665	0.0714819	0.0848258	0.555265	1.5779	1.38174	0.702831	0.045318	0	0.00889246	0.000782788	0.0366041	0	0.144941	0.538266	0.294548	0.0614592	0	0	0.0285287	3.72e-05	0.151272	0.134096	0.298605	0.406764	1.77222	5.47119	0.32979	0.0534995	0.0173048	0.0357383	0	0.0079652	0.00490519	0.403849	1.82086	1.29711	0.00292965	0.144076	0.00600522	0.0999267	0.0622892	0.0649053	0.0745496	1.45723	0.24758	4.70054	0.38147	0.0195734	0.0391962	0	0.0594247	0.00581119	0	0.796987	12.0833	1.22004	0.0790246	0.0483819	0.0391182	0.0799921	0.134086	0.0866446	0.329122	0.830591	3.03023	5.05563	0.546458	0.0468958	0.036083	0.0106167	0.170813	0.13247	0	0.418252	40.0139	1.2653	0.150207	0.110306	0.0501917	0.0326343	0.11904	0.0279456	1.01764	0.437255	10.4011	5.46598	0.407141	0.0201631	0.0690082	0.0150566	0.000817478	0	0.0724826	0.159858	7.48139	1.21862	0.0488513	0.132069	0.108177	0.0298443	0.168655	0.0140229	0.0918418	0.310591	3.89212	2.5643	0.206605	0	0	0.0341999	0.100493	0	0.0510572	0.428597	0	0.170001	0.00338737	0.0695601	0.0340609	0.0208902	0.101717	0.0801088	0.302745	0.0486059	0.383366	0.0273906	0.00376108	0	0.0298104	0.0580398	0.0109428	0.0290297	0	0.369653	0.333347	0	0	0.00611756	0	0.0378922	0.0269844	0.0217661	0.48231	0.235712	0.237249	0.140587	0	0.0182087	0	0.0304022	0.00870756	0.139776	0.00476846	0.0153172	0.558574	0	0.0622594	0.0725145	0.0159998	0	0.143827	0.0196311	0.227647	0.312934	0.536324	1.89719	0.0891641	0.0175723	0.0516963	0.0330171	0	0.149241	0.113395	0.331544	0.0252289	0.0131556	0.0787867	0.01903	0.0323989	0.0501802	0.0157852	0.0646287	0.10134	0.157278	2.29443	4.5257	0.78289	0.0438926	0.0893479	0.0219654	0.0301504	0.0469744	0.328422	0.109406	1.20119	0.713522	0.227691	0.0880899	0.0251139	0.0161406	0.0152764	0.0691481	0.800702	0.798297	1.04966	3.73944	1.06246	0.0121055	0.0215652	0	0.004484	0.0294023	0.0800516	0.206077	1.61078	0.405051	0.250222	0.0154053	0.0555845	0.0082855	0.0660525	0.0859605	0.400074	0.695096	0.673401	2.30023	0.454839	0.000627463	0.045963	0.0019202	0.0498097	0.0590805	0.111614	0.319583	0.500607	0.0199614	0.068201	0.0439027	0.00472478	0.00481261	0.0147749	0.0661146	0.198876	0.583136	2.22665	1.86126	0.323389	0	0.0498	5.88e-05	0.0589637	0.0828404	0.00179264	0.467992	0.109036	0	0	0	0.0244481	0.0902559	0.222339	0.0453759	0.0261677	1.40127	0.136144	0.728851	0	0.0168747	0.0547037	0.0236102	0.0272907	0.00987537	0.0315215	0.503188	0.283525	0	0.0619053	0.0545769	0.0179576	0.098924	0.0648328	0.0424563	0.148577	0.202914	0.0901659	2.95511	0	0.0246207	0.0204094	0.00716744	0.0682619	0.0854818	0.139267	0.26772	1.22617	0.172472	0.0113883	0.0678689	0.0267111	0.033185	0.0787091	0.0759005	0.968314	0.0152081	0.0175417	13.8038	0.24831	0.0887773	0.0582498	0.0428072	0.0540189	0.0373222	0.239975	0.323278	0.597248	3.34531	0.0940337	0.0823302	0.0708009	0.0256041	0.0543733	0.338629	0.462437	0.340305	0.430471	17.2359	0.365095	0.0701136	0.135079	0.0132776	0.0020288	0.0273885	0.0674654	0.0268488	4.06431	5.06694	0.178495	0.154415	0.0543433	0.0348929	0.1265	0.0621466	0.218963	0.286493	2.63432	9.69769	0.94576	0.0444179	0.048283	0.0208175	0.0087929	0.0292533	0.0775552	0.14164	6.81112	2.74252	0.669228	0.0310541	0.0130996	0.0590986	0.0177417	0.23071	0.263027	0.321014	4.63564	6.3157	2.74244	0	0.146953	0	0.104939	0.00763066	0.19007	0.940494	1.04006	1.17748	1.59805	0.00108821	0.0268341	0.0447478	0.176451	0.0838914	0.0106043	0.558936	2.61721	1.72441	3.32658	0.00336332	0.0181543	0.00461024	0.00860402	0.0924709	0.0580757	1.83528	11.2962	0.0372706	0.559767	0.0527972	0.146387	0.0521054	0.00280647	0.0693366	0.184275	0.724933	3.38882	0.0926144	0	0.000675078	0.00150084	0.0161712	0.0135598	0	0.00626992	0.30347	0.399017	0	0	0.0576537	0.0978786	0.0894199	0.0146271	0.0958555	0.279923	0.282937	0.0759286	0.201954	0	0	0.0394245	0.0519763	0.0790903	0.0127941	0	0.0397859	0.0166597	0	0	0.0717347	0.0476806	0.00686661	0.0181969	0.0789493	0.058816	0.0109195	0.749344	2.99867	0.0227543	0.0676771	0.022833	0.00551984	0.00510146	0.00167932	0.000194424	0.146159	0.190002	0	0	0.0415859	0.0169042	0.010553	0.095122	0.100606	0.0218752	0.13842	1.43201	8.20198	1.01193	0.011072	0.0623462	0.014852	0.0240946	0.00609491	0.0199948	0.127374	0.792177	0.978154	0.344854	0.0534265	0.0129929	0.0268193	0.0178759	0.0924914	0.808529	0.888441	1.66319	9.44544	1.35902	0.00693328	0.0050434	0.0170848	0.044404	0.0791338	0.293115	0.656993	0.89773	1.00562	0.303982	0.144735	0.0103076	0.00490542	0.905507	0.0285051	0.45511	0.587499	1.61611	3.797	1.10954	0.0547634	0.00770347	0.105427	0.0842851	0.00862144	0.0624966	0.221109	0.238278	0.273736	0.375307	0	0.0196926	0.0486683	0.0708013	0.0382806	0.244398	0.386104	1.39691	3.45859	1.07884	0.0210939	0.00985089	0.00127814	0.0450445	0.0573355	0.0712712	0.394183	0.587294	0.0188441	0.945145	0.00789064	0.0396199	0.0232524	0.0381428	0.0006018	0.112116	0.248766	0.220339	5.46116	0.251279	0	0.0411002	0.00354153	0.00146841	0.00371458	0.0187157	0.0471425	0.761877	0.351666	13.9853	0.0748343	0.0325265	0.092787	0.0175302	0.201534	0.120978	0.0828303	0.205455	11.6974	4.53403	0.032432	0.120367	0.0105315	0.0271032	0.00637047	0.386655	0.122233	1.2049	2.04381	0.114462	0.0145592	0.176529	0.000332508	0.00118445	0.0768196	0.204341	0.141106	1.64815	26.0883	0.795426	0.0396491	0.114783	0.0321816	0.00679438	0.0178991	0.0596358	0.000669811	1.27241	7.66989	0.543475	0.00602138	0.0385603	0.0379239	0.117418	0.0603602	0.0732394	0.0624965	1.21669	16.7551	4.87307	0.0660686	0.09629	0.000919833	0.00482635	0.00681071	0.066983	0.115325	1.60501	3.98126	2.11681	0.106484	0.100179	0.0800122	0.0125498	0.00443366	0.174718	0.286388	1.4565	6.71378	8.80405	0.103344	0.0108289	0.0670113	0.168758	0.0174203	0.0295505	0.717371	1.13306	1.11356	4.94368	0.185544	0.0174505	0.022756	0.0361517	0.0361662	0.226838	0.448951	0.973764	1.61154	7.06692	0.00436248	0.0408967	0.110337	0.059206	0.00895626	0.00576374	2.20407	2.0625	0	4.88629	0.107965	0.0551496	0.0420014	0.0357425	0.0799721	0.25589	0.905671	1.31497	0.0444647	4.45975	0.0165938	0.0291618	0.0517854	0	0.127433	0	0.80656	0.812519	0	1.35473	0.0653421	0.0948286	0.00876731	0.000242071	0.070394	0.0410421	0.378123	0.911577	0.259376	0	0	0	0.069553	0.100456	0	0.0378487	0.313577	0.178788	0	0	7.79e-05	0.0728508	0.0153134	0.00306349	0.0304694	0.0956425	0.15654	0.529859	2.19641	0	0	0.0364364	0.0168706	0	0.0207651	0.0523023	0.250106	0.581048	0	0	0	0	0.0499229	0.0467872	0.0922805	0.240762	0.23139	1.521	9.32976	0.187004	0.00346757	0.0528188	0.00357995	0.0212611	0.0556988	0.15595	0.179123	1.26353	1.09868	0.00263459	0.0814924	0.104337	0.0435617	0.0721923	0.116545	0.105127	0.251946	1.92362	17.6261	2.08546	0	0.000311447	0.037866	0.00191232	0.0422472	0.00176229	0.0590335	1.14952	3.28294	0.548907	0.0451285	0.0492102	0.114172	0.0822599	0.0192489	0.0488136	0.0494574	0.667768	11.2292	1.96099	0.0458553	0	0.0361542	0.00401036	0.0126393	0.162019	0	0.482934	1.83065	2.4791	0.00560468	0.00493608	0.0189584	0.139345	0.00319473	0	0	1.18263	6.46216	3.32784	0.027145	0.0129908	0.00457402	0.00218334	0.00170707	0.0075396	0.985166	0.201253	0	3.9091	0.0289619	0.0431539	0.025137	0.0205108	0.04751	0.0634323	0.804068	0.542242	2.39522	3.71009	0	0.0373661	0	0.0837619	0.00271279	0.12538	2.71803	1.021	0	19.8547	0.225717	0.0660608	0.0006235	0.0231285	0.144228	0.411202	1.92582	2.35437	1.91409	6.90552	0.0614339	0.215613	0.202743	0.359953	0.427478	1.19382	544.23	1715.64	9.5594	15.3519	3.92335	1.63536	1.00358	1.39686	0.723615	1.05919	141.333	580.001	10.0976	2.65324	0.871693	0.710272	0.615258	0.388715	0.436613	0.521518	25.7922	121.432	2.0683	0.547636	0.30513	0.253253	0.305953	0.118105	0.372005	0.319614	3.36988	20.1242	13.6946	17.785	0.135499	0.293458	0.0528054	0.101674	0.129299	0.0438469	0.311361	3.09479	3.17421	6.32881	0.0449202	0.0678847	0.0724988	0.0893917	0.0244019	0.029591	0.00946343	1.30871	6.62678	26.2949	0.0428625	0.0305575	0.0840208	0.0601603	0	0.0349627	0.0131456	0.500108	0.63495	9.65258	0.169737	0.0830331	0.0743295	0.00188482	0.0400739	0.143816	0.279736	1.19927	4.38165	9.56001	0.00763974	0	0	0.00346191	0.00126568	0.000355079	0.0535684	0.815421	0.472989	3.50542	0.0135583	0.0155776	0.0427463	0.0673693	0.170025	0.108445	0.332491	0.657713	2.36433	4.75926	0.0862186	0.0109427	0.0342874	0.00798997	0	0	0.20586	0.0456444	0.0642453	6.27006	0.770279	0.0336046	0.00917805	0.0319499	0.10366	0.0572415	0.0494644	0.18778	1.40025	3.38581	0.36675	0.0137001	0.0104981	0	0.0296849	0.033954	4.23013	10.9155	0	33.9592	0.731859	0	9.98e-05	0.0159289	0.038292	0.146189	0.981287	3.54261	1.43483	12.3305	0.362702	0.0768466	0.000227368	0.18878	0.0480601	0.0704518	5.60599	3.17905	0	1.36812	0.0485636	0.102859	0.115175	0.0390789	0.147275	0.274626	1.57819	1.92673	1.49907	0	0	0.0880166	0.00471239	0.00785568	0.0345606	0.0159417	1.5256	2.83935	0	0	0	0.00659538	0.0107306	0.108953	0.0485676	0.11724	0.138079	0.960822	7.61231	2.17739	0.00703315	0.0546113	0.0564648	0	0.0235744	0.0581215	0.134011	0.0416981	1.47959	0.181213	0.0121361	0.00201662	0.137308	0.000611583	0.00716868	0.0286074	0.187185	0.295242	17.5189	4.55712	0.0299526	0.0643794	0.113816	0.024102	0.00103993	0.0299836	0.0983627	0.283906	5.90572	3.10226	0.0979025	0.0429909	0.0598148	0.0958646	0.110166	0.0721262	0.0223822	0.340224	12.4039	7.90441	0.0551222	0.034471	0.0126829	0.0314711	0.0685861	0.345449	256.341	119.727	3.42583	1.77261	0.349217	0.249113	0.151591	0.156623	0.1176	0.171207	78.3914	49.3247	4.71739	3.43469	0.159969	0.0498608	0.0737663	0.151168	0.0205417	0.19315	59.0196	11.5503	0.2602	5.33009	0.518083	0.103728	0.0312826	0.105774	0.0969821	0.297188	15.8379	3.23719	3.86201	3.47172	0.317954	0.0092793	0.0526583	0.0489144	0.0076535	0.00536469	5.12887	4.46858	0.0578284	2.01653	0.328489	0.0146266	0.0479959	0.0212148	0.0191039	0.0236285	1.02828	2.45836	4.15334	5.88794	0.118168	0.00527526	0.0329975	0.0393655	0.0585714	0.244883	5.53634	9.27917	1.24237	2.04627	0.155655	0.124276	0.00555358	0.0583594	0.0984366	0.00851979	1.51659	4.25872	2.88645	20.2359	0.000176418	0.0203672	0.000536856	0.000116903	0.109767	0.0272245	0.353158	1.34818	0.237687	5.66703	0	0.00035849	0	0.0804153	0.158584	0.091109	0	0.83294	1.36775	31.9554	0.054368	0.0492662	0.0286042	0.0741817	0.0139865	0.0701918	0	1.18863	0.885357	11.392	0.0543848	0.0187901	0.0126656	0.00186949	0.099561	0.0236409	0	0.659049	3.42809	10.6352	0.0352471	0.00791699	0.00137543	0.00396456	0.0385069	0.0673707	0.414361	0.833225	1.57747	5.66623	0.0236548	0.00433921	0.0626471	0.0206621	0.0264868	0	0	0.235342	4.44056	3.17037	0	0.0824678	0.0115607	0.121853	0.0923323	0.0911924	1.125	0.250861	2.91843	1.21043	0.189743	0.0248612	0.0074482	0.0572265	0.0792352	0.2845	0.000309694	0.055131	2.85501	0.684391	0.068567	0.02923	0.0115007	0.0165576	0.000405586	0.0008959	27.0993	0.234798	0.0744755	2.51495	1.422	0.0317646	0.0596677	0.00490024	0.0879905	0.0859176	7.80535	0.771477	1.36466	0.427643	0.621771	0.0174037	0.0489384	0.000573795	0	0.00266962	8.10677	17.7071	0.0581238	0.242961	0.455544	0.0255745	0	0.000744734	0.00244851	0.205758	1.33517	8.46046	2.14543	0	0.0713582	0.0235261	0.0869466	0.0155148	0	0.26109	6.80766	12.4145	0	0	0.140635	0.00623634	0.0373206	0.012451	0.0754062	0.231622	2.0704	5.15759	6.26509	0.539015	0.0128459	0.0296987	0.0316729	0.0561477	0.00259297	0.873968	136.925	11.7419	1.20393	4.8573	2.00855	0.133332	0.0797125	0.0837574	0.0991423	0.163045	42.2331	5.57895	10.2904	8.38132	0.825441	0.0258568	0.0655043	0.0295318	0.228005	0.125234	16.8103	0.892714	4.08939	9.98113	0.0406884	0.154717	0.0119436	0.0407635	0.122482	0.0140272	3.37737	0.244665	9.67867	20.5256	0.103082	0.148874	0.0590626	0.124235	0.0662151	0.0400816	0	0.112463	2.7222	13.4887	0	0.000341596	0.0625041	0.149823	0.0473952	0.0389017	0	0.11954	4.42065	11.5616	0.0901874	0.0154656	0.0284814	0.0581207	0.0331419	0.0193741	0.211602	0.0701294	2.53296	7.5374	0.000633597	0.0558107	0.0897975	0.0680245	0.0509419	0.363924	0.000562452	0.235812	5.13586	8.03207	0.176567	0.0320538	0.0178013	0.0700925	0.132135	0.193197	0.394315	0.0283429	0.591393	7.54252	1.51995	0.00472959	0.000846353	0.0118922	0.00318597	0.591916	5.95688	0.344488	0.372877	4.03515	0.633286	0.00340001	0.00220146	0.000951231	0.0771783	0.393152	6.93099	0.655266	0	0.304815	0.976347	0.0134276	0.0458237	0.00622894	0.0830992	0.0119269	1.11928	0.67012	0.144338	0	0	0	0.00653951	0.00867346	0.0354107	0.0431194	0.530871	1.62744	0.059882	0	0.0583221	0.00696074	0.0711722	0.083353	0.00409109	1.82e-05	0	1.50357	0.263979	0.263135	0.00941634	0.00920878	0.0529426	0.0274879	0.00793973	0.278786	4.41087	1.89836	0.879066	0.645001	1.77576	0.0798431	0.0055518	0.135377	0.0445138	0.28088	0.742394	0.703143	1.15544	2.53248	0.578509	0.0633567	0.00301335	0.01644	0.0088251	0.991376	13.992	1.02247	2.24036	0.520094	0.00370366	0	0.0122732	0.0153446	0.0434525	0.283744	3.14732	0.38252	3.43314	0.980555	0.0503159	0.0107224	0.0533971	0.137591	0	0.373973	4.04801	1.04646	3.24681	1.98655	0.00595088	0.0246307	0.038464	0.0220572	0.0111193	0.0868589	0.322896	0.369753	4.11096	2.36534	0.0161313	0	0	0.00295256	0.068854	0.221296	1.95877	0.189879	2.88638	19.329	0.121617	0.0128214	0.137768	0.174667	0.0497543	0.131323	1.25198	0.481171	3.42911	9.07666	0.189479	0.00236563	0.119647	0.04845	0.0829943	0.422002	12.2723	0.0523127	0.138777	3.18953	1.87468	0.0605457	0.00193468	0.0526079	0.0686531	0.063545	6.34892	0.162777	3.77582	1.20166	0.459537	0.0286798	0.0117526	0.0152531	0.123861	0	1.47495	1.4272	0.232275	0	0.202232	0.0702167	0.0402543	0.0790267	0.040722	0.0942187	0.162831	0.79768	1.0252	0.46006	0.00269021	0.00416101	0.0311172	0.0234792	0.0173312	0.00112589	4.24245	0.475722	0	0	0.0760753	0.0187856	0.0432712	0.11621	0.233693	0.202308	1.02384	1.72719	0.00950095	0	0.0166178	0.0218438	0	0.0289903	0.00415432	0.0264377	0.1958	2.6769	0.00770447	0.909399	4.14503	0.089221	0.0788175	0	0.147611	0.0895582	0.196942	1.54875	0.225143	0.700619	1.32505	0.0359698	0.0226934	0.00384758	0	0.162121	0.107538	0.0248567	0.40651	0.339802	0.100141	0.00469001	0.0463117	0.0203687	0.0520659	1.17927	1.80559	0.183567	1.39182	2.75023	0	0.0111522	0.0132933	0	0.128503	0.707214	1.96449	0	0.911216	1.354	0	0	0.0451559	0.0814518	0	0.140912	0.722073	0.022495	2.39396	3.35335	0.09555	0.0208617	0.0219303	0.00740795	0.136195	0.304968	1.34645	0	1.62083	1.02229	0.026435	0.0127624	0.0371871	0.0448561	0.0230448	0.00629095	0.0433667	0.41171	1.49599	1.72677	0.600086	0.0303104	0.0439403	0.0544695	0.00109427	0	8.70677	0.0762633	0.290947	2.20858	3.19553	0.016572	0	0.00863449	0.0953666	0.0195308	2.00558	0.144134	0.56188	0.81173	1.385	0.00969204	0.0170803	0.019507	0.0568244	0.500667	10.9043	0.332239	0.000937538	0	0.340899	0.0121822	0.0174011	0.0152668	0.0175518	0.0575904	3.15917	5.31437	0.778037	0.0215147	0	0.0265153	0.06292	0.0749488	0.00291912	0.184514	3.96813	8.26269	0.141974	0	0.048793	0.0381663	0	0.0395426	0.0223742	0.0845374	6.72629	4.57323	0.802836	0	0	0.00577122	0.0351892	0.0197068	0.075778	5.61605	4.42687	2.198	2.0647	0.496528	2.06144	0.00725276	0.051923	0.104269	0.107908	2.92727	0.981821	0.533721	2.92256	0.682246	0.935975	0.0576603	0.01658	0.0384373	0.0118541	2.8899	2.20901	0.0603566	2.74758	0.384757	0.0813933	0.00172714	0.0491242	0.00626111	0.165675	0.892856	0.198906	0.0243939	6.35849	1.56073	0.246131	0.0318065	0.0016111	0.0427991	0.0880759	1.75563	1.69157	0.0831279	4.08786	2.61545	0.000226879	0.0781685	0.0461092	0.0432957	0.0367758	0.405185	0.0299564	0.00380575	7.95241	6.04693	0.188611	0.0151831	0.0664701	0.00308786	0	0.0146507	0	0	2.90484	2.82801	0.255944	0.0421261	0.00192673	0.012579	0.00361845	0.0022419	0	0.0144515	1.54375	2.61857	0.402337	0.0047302	0.0350907	0.0107582	0.00101979	0	0	0	0.250154	1.23027	2.00003	0.0592893	0.100111	0.0550608	0.0670434	0.00684933	0	0.00727996	0.0518382	0.183326	0.603486	0.0103809	0.00201811	0.0187693	0.0125724	0	0.434091	0.0944294	0	0.0575948	0	0.00116217	0.0521565	0.0103483	0.00526212	0.0279252	0	0.367495	0.170178	0	0	0.0141931	0.0539642	0.0132969	0.0943879	0.478395	0.323889	0.891913	0.0298361	0	0.18003	0.0026001	0.0300106	0.0088952	0.0426039	0	0	0.262009	0.174885	0.0580679	0.0487487	0.00518464	0.0273931	0	0	0.281768	0.987351	0.739131	3.66e-06	0.259319	1.14314	0.0506867	0.0165649	0.0212659	0.0129015	0	0.668303	0.332245	0.773646	0.848735	0.230907	0.0110431	0.00611147	0.0593974	0.155265	0.786772	7.93296	3.59732	0.950267	0.0326409	0.175869	0	0.0639403	0.321475	0.0825222	0.0684506	1.82991	1.24971	2.85479	5.6856	0.0537821	0.19518	0.0225998	0	0.0258899	0.712098	2.88555	0.320684	3.48841	4.22412	0	0.0506846	0.0107927	0.0745235	0.155637	0.241271	0.672135	0.17974	3.2745	19.984	0.770291	0.0969602	0.0130357	0.0265366	0.0357867	1.03979	2.42375	0.347471	4.09523	15.3835	0.502524	0.109616	0.0104027	0.0226742	0.0194455	0.6868	6.47701	0.217974	2.76381	6.72926	0.348521	0.00437121	0.00343651	0.0641669	0.0296312	0.450574	1.45594	0.0569611	0.280487	5.48493	1.97199	0.0519497	0.16414	0.204538	0.111133	0.0735347	0	0.190355	0.849703	0.974766	1.13847	0.00253302	0	0.00246311	0.0683132	0	0	0.0707818	0.145413	0.471743	0.0954031	0	0.00747924	0.0317862	0.0253076	0	0	0.014031	0.271281	0.0651482	0.28086	0.003289	0	0	0	0	13.9531	0.447772	0.616531	0.362382	0.355443	0.0170572	0.0674287	0.00572668	0	0.0113156	4.403	0.153269	1.07957	0.00660866	0.0604491	0.0149751	0.0198283	0.01718	0.0182623	0.0149732	1.24104	0.723084	1.63026	0	0.232546	0	0.0061556	0.0562699	0.071766	0.000260885	0.116389	0.39762	5.35075	3.46721	0.300979	0	0.0541572	0.052306	0.0678705	0.126408	0.455141	0.508572	3.18055	1.40172	0.334333	0	0	0	0	0.00504031	0	0.129816	6.77078	18.9863	0.416387	0.221368	0.0481181	0.000114395	0.0441928	0.0301667	0.141698	0.00137858	3.07038	9.92507	0.0578878	0.00539788	0.030677	0.0686465	0.0519553	0.474105	0.0302714	0.340089	2.71933	35.3244	0.304048	0.0294268	0.00915101	0.00226434	0.0795229	0.577161	0.491241	0.00884247	0.838551	18.4231	0.0638122	0.0446833	0.0419799	0.0458179	0.0616004	0.383807	0.0838164	0.00277996	0.142434	5.44502	0.0287462	0.278158	6.88e-05	0.0338787	0.0279104	0.55832	0.463073	0.0839555	0.00275503	2.69107	0.248608	0.0162217	0.000610449	0.0060263	0.0753342	0.132142	0.220844	0.136945	0.462459	0	0	0	0.00724898	0.00757741	0	0.937014	0.816647	1.47718	0.221664	0	0.00712097	0.0962933	0.081627	0.00928962	0.024414	0.0369174	0.00449061	0.434945	0.585338	0	0.0528739	0.00077381	0.0286168	0.000529912	0.00832635	0.178178	1.43814	0.505747	0.0582008	0.369656	0.606735	0.0118059	0.0311767	0.000405301	0.0129414	0.0216929	0.350098	0.420001	1.06494	0.0163094	0.211674	0	0.0119084	0.00858813	0.00579665	0.355168	0.475417	0.921566	0.665909	0	0.154519	0.042732	0.00593893	0.0800391	0.0060642	0.119858	3.90992	0.137766	1.42952	1.13304	0.0179673	0	0	0.0154856	0.0417024	0.122238	0.88053	0.810479	1.4298	3.27077	0.200978	0	0.0233323	0.032623	0.0852129	0.145913	0	0.103077	1.04714	10.6808	0.555242	0.0563082	0.00149418	0	0.0273733	0	0.226476	0.063928	2.58127	22.983	0.124001	0.124391	0.0633969	0.112156	0.119482	0.0418907	0.0405343	0.156254	1.2759	35.2542	8.88807	0.363811	0.0290133	0.0121852	0.00842016	0.016841	2.41122	0.109239	1.83162	86.9623	4.90399	0.215215	0.0856997	0.00997806	0	0	0.339717	0.0917751	0.579588	35.9232	1.97524	0.0454603	0.0360609	0.0538121	0.0217126	0.109552	2.56491	0.611014	0.0778872	17.1713	0.360414	0.0318444	0.0527045	0.00553462	0.0294801	0.122674	0.533881	0.128177	0.2431	3.38932	0.0951775	0.00580151	0	0.0271128	0.00108411	0.267491	1.81996	0.191172	0	0	0	0	0.045719	0.0802938	0.0295482	0.112346	0.154357	0.072822	1.7981	0.203555	0.0833358	0.0059447	0.0087234	0.00443684	0.0171661	0.420502	0.159312	0.127308	0.00591089	0	0	0	0.0211488	0.0128628	0.0394189	0.230822	0	0.093293	2.06688	1.40196	0	0	0.00149029	0.0140779	0.0198361	0.747302	0.212854	0.229949	0.470112	0.0650601	0	0	0.00870162	0.0164279	0	0.42154	0.0212717	0.23287	2.09109	12.5172	0.0413624	0.00303736	0.0171829	0	0.00437292	0.442647	0.0473977	3.74958	1.14122	5.73767	0.516006	0.0114087	0.00827546	0.0195346	0.113531	0.0667141	0.00313203	1.57786	1.11865	28.134	0.74515	0.0427463	0.00216867	0.12852	0.011506	0.210535	0.226795	0.484126	0.391707	20.3829	0.354784	0.0087364	0	0.000693939	0.0285225	0	0	0.0448076	0.259431	20.9996	4.4104	0.132205	0.309678	0.113624	0.0492704	0.0258944	0.482654	0.00574685	0	32.4827	3.10386	0.066112	0.143227	0.0574361	0.0559741	0	0.10643	0.0155984	0.0924207	10.6767	1.73706	0.14948	0.00428697	0.0968673	0.0111422	0.119105	0.195986	6.03e-05	0.00396209	3.48281	0.540895	0.0239632	0	0.00421064	0.0069795	0	0.318995	0.0271158	0.166718	0.398414	1.03519	0.0150968	0.06433	0.0272571	0.00959623	0	0.855735	0.326493	0	0	0.00239191	0	0	0.00755672	0	0.0117252	0.0802976	0.146441	0.920675	0	0	0.0142525	0.0128439	0.0123998	0.0601029	0.0802539	0.268771	0.203506	0.154027	0	0	0	0.0323555	0.000666492	0	0	0.0479768	0.163379	2.24654	0	0	0	0	0.00078401	0.000891014	0.0490557	1.07156	0.244781	1.23652	2.53878	0	0	0	0.0136694	0.0273058	0.059614	0.0149458	0.0768946	0.897123	0.587475	0	0	0	0.0131835	0.144149	0.123691	3.26841	0.218877	1.39154	37.0794	0.0943614	0.103577	0.0720542	0.0321787	0.103933	0.126965	0.620764	0.0332849	1.0657	21.785	2.14782	0.219853	0.0561092	0.0145366	0	0.423695	0.765355	0.055793	0.832027	132.689	2.756	0.271567	0.267077	0.171762	0.092309	0.235366	0.0213527	0.0370981	0.738499	60.5286	11.0875	0.393797	0.0620176	0.142357	0.230353	0.525879	0.524175	0.806547	0.44595	236.691	23.2397	0.754257	0.372825	0.176667	0.320484	0.224276	0	0.194135	1.09121	98.5753	13.5527	0.464597	0.291447	0.132702	0.0496727	0.201602	0.241299	0.215461	0.0207011	24.6258	4.84254	0.0467441	0.0582784	0.0128893	0.0349497	0.0432157	0.181666	0.0144967	1.49023	9.26148	0.720143	0.0788575	0	0.00333382	0.0020101	0.0874812	0.116364	1.478	0.685579	0.103419	0	0	0.0227196	0.0173135	0.0232931	0.0302054	0.00737835	0.543664	0.379759	0.411232	0.174909	0	0.0350183	0.0371389	0.0230889	0.0137759	0.813344	0.724306	0.120677	0	0	0	0	0.0327268	0.00747527	0.0125779	0.129155	0.204452	0.63645	0.0987135	0	0	0.0082734	0.063291	0	0.223622	1.36123	0.203735	0.0183258	0.431037	0	0	0.0197529	0.0330448	0.0278069	0.0107601	0.213994	0	0.494875	3.38273	0.010484	0.0429204	0	0.025666	0	0.117445	0.184676	0	0.0928392	7.22597	0.724512	0.0039046	0	0.063183	0.214289	0.0453009	0.0872283	0.307834	0.213356	4.68408	0.976555	0.117593	0.00853176	0.0643002	0.0821092	0.131979	0.39803	0.0213177	0.0607953	31.2678	8.12077	0.0681882	0.125213	0.0515812	0.0513971	0.118806	0.0801077	0.0872612	0.225778	13.6612	7.91861	0.311424	0.082952	0.0108983	0.0405438	0.109158	0.00492956	0.0172124	0	15.0768	9.51694	0.104746	0.111904	0.00316963	0.0447593	0.0364634	0.00625711	0.0647582	0.659961	2.8906	3.24408	0.167772	0.108077	0.0178131	0.0677934	0.0642382	0.00681535	0.0089415	0.263707	0.460843	0.766267	0.0450707	0.156678	0.139766	0.016796	0.0487669	0	0.0199542	1.38966	0.0398954	0.23035	0.0328322	0.0148538	0.0037607	0.000147406	0.174987	5.71793	0.395364	0.756525	0	0	0.0221205	0.000860971	0.0989384	0	0	1.80394	0.134795	2.48352	0.406839	0	0	0.00132228	0.0243876	0	0.000646993	0.512749	0.421494	1.33263	1.84748	0	0	0	0.000617665	0.021426	0	0	0.023729	2.02957	1.70237	0	0	0.0256489	0.0582884	0.0548823	0.106086	0.646293	0.444214	0.756986	14.5952	0	0	0	0.00156195	0.0145316	0.0604159	0.0381302	0.00878972	0.0796383	4.42852	0.00312154	0.0284407	0	0	0.0055777	0	0.210145	0.0110558	0.196979	55.1803	4.75131	0.0408636	0.25683	0.180915	0.0608985	0.154707	0.270131	0.0133886	0.258929	25.6481	4.08094	0.293673	0.0026303	0.0453864	0.108812	0.0976694	0.252602	0.745851	0.150123	120.987	47.8984	0.476935	0.292665	0.24341	0.222211	0.28356	0.132181	0.24031	0.520265	59.4982	28.1476	0.424065	0.103773	0.0702185	0.224263	0.200502	0.324734	0.333405	0.0401901	45.6879	41.0123	0.141964	0.204145	0.183659	0.150553	0.0221768	0.0420485	0.00689792	0.239977	30.9336	19.3153	0.240085	0.123462	0.113958	0.00840668	0.0298527	0.285598	0.150313	0.656254	6.10989	5.23995	0.00554424	0.121803	0.0161392	0.00350114	0.0379294	0	0	0.624859	12.4237	1.12588	0.0182874	0.0329177	0.0481749	0	0.0485703	0.440162	0.357282	0.868721	0.349459	0	0	0.0775985	0.0230449	0	0.00673063	0.0776135	0.420978	0.770008	0.0403595	0.749164	0.0560452	0.00179392	0.0128207	0.0322558	0.164082	0.36279	0.142089	0.177533	0.0101025	0	0.012875	0.000804772	0.0356632	0.0277791	0.0030107	0.959804	0.029629	0.595456	0.16367	0	0	0	0.0225729	0.0303722	0	0.115647	0.0946652	0	0	0	0	0	0	0.0100772	0.0173	0.000317919	0	0.403551	0.460347	0	0.00186268	0.00577419	0.0100701	0.0419733	0.153185	0.277099	0.0305006	0.0329978	5.04856	1.18742	0.00685579	0.000512132	0	0.0142106	0.265167	0.0152612	0	0.12919	2.77524	1.68344	0.279628	0.0427939	0.0280763	0.135269	0.212445	1.14881	0.0260515	0	7.33748	4.60031	0.0106859	0.0754935	0	0.0969024	0.00252147	0.208328	0	0.0615409	3.40816	3.47054	0.267594	0.204663	0.029191	0.126989	0.0759691	0.3786	0.152701	0.627304	5.83146	7.1017	0	0.00856151	0.100325	0.09137	0.132384	0	0	0.42619	2.45252	3.44453	0.201933	0.170257	0.102676	0.0018487	0.106998	1.25713	0.890121	0.674954	0.080282	0.798217	0.0359712	0.00650516	0	0.0281958	0.00195889	0.285908	0.0908263	0.525461	0.19974	0.448828	0.265222	0.0235055	0.0367762	0.0420492	0.0562472	0.210552	0.506575	1.22921	0.637372	0	0.30734	0.11437	0	0.0199288	0	0	0.163294	0.604127	0.301422	0.110649	0.264878	0.00295015	0.0295373	0	0	0.284043	1.61166	0.455303	9.99911	0.380745	0.0126076	0.0125454	0.0144107	0	0.00119327	0	0.90719	0.673031	3.2597	0.0544895	0.109208	0	0.0113771	0.0133702	0.0615963	0.0181755	0.255646	0.0396019	11.086	2.81944	0	0.0486016	0.0640824	0.0425867	0.224335	0.0281442	0.0547516	0.0228997	8.25635	2.14184	0.00941847	0.0265707	0.00533884	0.0032025	0.136863	0.63824	0.167831	0.0580711	12.8122	7.99387	0.0265518	0.027945	0.0217019	0.0371137	0.00973627	0.0327882	0.0927623	0.0106198	9.79268	4.96051	0.0468639	0.000915807	0	0.0146958	0.0628632	0.636358	0.0364701	0.317598	11.5856	14.9436	0.0736741	0.100219	0.118271	0.0623275	0.0505401	0.0806447	0.00864168	0.11369	8.65128	8.38173	0.133845	0.0356853	0.108464	0.110076	0.117122	0.346267	0.00552087	0.256704	2.84129	9.17789	0.0173668	0.0807669	0.128311	0.0527187	0.0121491	0.102469	0.0595661	0.322042	1.57274	3.65299	0.146098	0.173324	0.0259118	0.0214058	0.149571	0.404588	0.225023	0.653955	3.11054	0.18229	0.0458304	0.0394305	0.056906	0.0961891	0.0102637	0.145995	0.105257	0.523676	0.309381	0.218563	0.273986	0.00674745	0	0.0541387	0.0791101	0.324941	0.213017	1.0086	1.10702	0	0.00955984	0.00915486	0.000260808	0.0142944	0.159723	0.15492	0.057972	0.39847	0.224631	0.223094	0.14113	0	0.0178877	0.000644372	0.0645825	0.524474	0.374099	0.567073	0.442835	0.00266253	0.154845	0.0386252	0.0118142	0.0111373	0.0552043	0.00391577	0	0.38031	1.50312	0.00127699	0.212777	0.00641429	0.00890107	0.059709	0.0657373	0.402959	0.385717	0.778814	5.21259	1.0748	0.0216425	0.018973	0.0852633	0.0790789	0.0599313	0.150408	0.0427953	0.190296	7.62426	2.67419	0.026149	0.000353601	0.00359553	0.0209814	0.176318	0.782131	0.119807	0.0581557	9.20031	5.82959	0.0164419	0.0944591	0.0086817	0.00699075	0.00624317	0.00229535	0.101024	0	10.1513	4.78475	0.0448664	0.00550301	0.0369899	0.0853408	0.117973	0.283472	0.100412	0	7.38791	7.93082	0	0.0836783	0.0379271	0.0970256	0.0723541	0.0237733	0	0	2.42602	5.35468	0.0175156	0.0425652	0.000270275	0.0342055	0.00837639	0.0488697	0.244642	0.528404	0.918091	2.57715	0.0182479	0.0397601	0	0.0266408	0.0649448	0	0.165138	0.1068	0	0.285262	0.409077	0.0528129	0.00519785	0.0288773	0.09772	0.136256	0.147021	1.27828	0.227186	0.26094	0.415677	0.0163506	0.0360237	0.0717324	0.0575014	0.00281572	0.103636	0.326103	0.14447	0.231968	0.728393	0.00597982	0.000415063	0	0.0566918	0.114929	0.0714045	2.59196	2.05176	0	0.902945	0.136294	0.0217378	0.197295	0.0242781	0	0.143049	1.31522	0.669596	0.0774282	1.00212	0.0891674	0.0727185	0.0292102	0.285597	0.410779	0.413685	1.71497	2.12739	0.756754	0.746272	0.351467	0.0346753	0.0080383	0.0516552	0.0249293	0.0839103	0.456798	1.31711	0.59782	0.501569	0.0672214	0.0283218	0.108778	0.131636	0.332529	0.18829	0.134338	3.14366	2.40146	0.120617	0.113631	0.062115	0.040108	0.0666013	0.189	0.317281	0.162295	4.01177	3.84196	0.144372	0.003403	0.0392182	0.0414207	0.0692598	0.273312	0.285045	0.00177792	5.47495	6.89915	0.181851	0.0211148	0.0588438	0.0275886	0.0568001	0.155701	0.0310529	0.00317948	3.94155	6.3968	0.00591694	0.0690031	0.118162	0.0982892	0.257189	0.0688557	0.0277381	0	4.61782	6.2318	0.0162939	0.242412	0.0841337	0.00705342	0.0287456	0	9.99e-05	0.0935019	1.67574	5.71659	0.0648161	0	0.00905376	0.115094	0.227721	0.155128	0.210012	0.338131	2.30249	3.31789	0.0479578	0.0126884	0.0926498	0.00826343	0.0823146	0.0663062	0.177475	0.374354	0.0487274	0.674784	0.0366348	0.131209	0.104441	0.0244548	0.0968107	1.65365	1.09427	1.39078	1.04805	0	0	0.0107995	0.0460484	0.161624	0.100481	0.402026	0.114661	1.08739	0.130912	0.0889036	0.259197	0	0	0.0247988	0.0447709	0.400964	0.101808	1.0547	1.12266	0	0.232475	0.017302	0.00821626	0.0268046	0.013443	0.306728	0.172714	0.68262	1.75334	0.317918	0.697302	0.000614334	0.0301771	0.0379713	0.025767	0.0240471	0	0.834366	1.51193	0.000605508	0.484409	0.0753727	0.0249135	0.041792	0.0658647	0.0226401	0.06327	0.259839	8.38965	0.776078	0.293992	0.00147785	0.0482274	0.123848	0.0328671	0.0676197	0.0754774	0.15417	5.93944	3.53883	0.517757	0.193868	0.0962156	0.0361865	0.133648	0.146691	0.171095	0.00608326	7.15313	6.13918	0.205188	0.10804	0	0	0	0.314327	0.42712	0	4.74332	6.69578	0.0566153	0.00131572	0.021191	0.182157	0.0137254	0.0500494	0.0887493	0	2.90771	7.27161	0.162915	0.0233144	0	0.0280792	0.00691585	0.0952034	0.0158741	0	1.70927	5.27453	0.00417488	0.00802186	0.0328915	0.0211387	0.0185103	0.0165009	0.0143315	0.061456	0.171786	2.64214	0.053358	0	0	0	0.276607	0.371005	0.248279	0.601136	0.538161	1.30239	0.0700661	0.000368552	0.0706403	0.118067	0.0419463	0.00347186	0.0320597	0.0908335	0.177645	0.072025	0.639318	0	0.0666403	0.0052568	0.12754	0.309613	0.619847	0.668526	0.844979	0.0251427	0.552294	0.227959	0.102391	0.0166135	0.112164	0.0920809	0.60783	0.530644	0.233344	0.0165711	1.23608	0.157649	3.68e-05	0	0.0797444	0.117536	0.328204	1.11378	1.45283	0	1.40017	1.37434	0.0205706	0	0.0918228	0.440924	0.061914	0.394084	0.303678	0	1.39518	0.912259	0.0957984	0.0942707	0.158112	0.276236	0.346802	0.768247	1.42636	0.312622	0.725882	1.0251	0.0450941	0.0316922	0.0434466	0.0480336	0.0386878	0.526333	1.75964	1.16822	0.289794	0.482677	0.0150611	0.0654533	0.0600766	0.11943	0.127154	0.00369736	2.12943	2.15645	0.351456	0.203166	0.0785939	0.0814652	0.0138916	0.0100179	0.0229491	0.143385	2.1137	6.10056	0.257263	0.178203	0.114805	0.0989282	0.107954	0.585294	0.148037	0.243771	2.40703	5.49336	0.152983	0.0317009	0.0177301	0.043796	0.131035	0.107523	0.0419363	0.124167	1.43093	6.95537	0.247599	0	0	0.131476	0.11567	0.389018	0.0158373	0.0263167	0.778549	4.14673	0.0289323	0.0121386	0.0209144	0.082208	0.0236535	0.218962	0.143213	0.338513	0.209146	4.64903	0.0788705	0.00457313	0.106901	0.0553214	0.0802294	0.545633	0.0716978	0.120364	0	1.18112	0	0	0	0.0852143	0.0628422	0.114561	0.122129	0.113855	0.284189	0.565356	0.287851	0	0.0433506	0.092993	0.0247933	0.0118764	0.728079	1.08271	0.38645	0	0.177043	0.129512	0.0115006	0.0356908	0.197819	0.0792988	0.323461	0.650353	7.30683	0.140779	0.927596	0.0477412	0.0166468	0.00750045	0.00416893	0.0699729	0.837783	0.552573	3.02248	0.00221155	0.654769	0.665899	0.0840874	0.045112	0.118164	0	0.237307	0.549415	17.869	0.954583	1.32352	0.320447	0.090735	0.0612295	0.0805604	0.127807	0.0695308	0.280633	8.11511	1.20624	0.809091	0.865306	0.0726082	0.0152381	0.0276321	0.0933258	0.00034241	0.00750123	13.6975	4.60972	1.20699	0.440381	0.00251754	0.112349	0.243778	0.223746	0.0890438	0.174261	6.17926	3.60362	0.353536	0.344342	0.0353084	0.0359838	0.0342024	0.0554602	0.0235158	0.023845	2.64621	4.17147	0.58932	0.0926988	0.168666	0.072674	0	0.105528	0.142791	0	0.460267	3.73933	0.0275072	0	0.0183338	0.101356	0.0461919	0.131354	0.10362	0.0245475	0.313019	4.4752	0.425389	0.0601938	0.0746642	0.0501136	0.0735046	0.129471	0.100444	0.0209065	0.186759	2.95117	0.206022	0	0.047123	0.0160812	0.0237501	0.0369999	0.0314408	0.412555	0.443064	1.91176	0.287908	0	0.0477418	0.0429143	0.0746917	0.362694	0.18196	0.164572	0.439574	0.586733	0	0.0141241	0.0431386	0.0260775	0.133849	0.146309	0.0305774	0.191678	0.0332367	0	0.29876	0.0240525	0.0644399	0.00386849	0.0784234	0.189193	0.094051	0.582294	0.920233	0	0.425418	1.09721	0.0245112	0.120873	0.0607298	0.174518	0.0453077	0.593398	0.898957	0	0.782096	0.706083	0.000397953	0.148315	0.0426722	0.333403	0.0367226	0.60708	0.432953	0	1.08503	3.44154	0.0998264	0.0210146	0.100528	0.00357225	0.162334	0.507006	1.08438	0.17765	0.991945	2.15939	0.0098115	0.00100899	0.0840557	0.398186	0.251459	0.767865	0.390429	0.800897	0.721098	2.44172	0.145206	0.000382266	0.00716334	0.124956	0.168766	0.094051	1.06555	3.34185	0.870292	1.43119	0.0391118	0.0438993	0.0234296	0.118165	0.0635935	0.0984528	0.359405	2.01506	0.153149	0.687898	0.0991473	0.0773286	0.014808	0.12117	0.0363497	0.1674	0.194935	3.66924	0.574493	0.0182375	0.0348402	0.0421304	0.221769	0.163768	0.0111596	0.150668	0.0755669	2.30719	0.0744132	0	0.0219769	0.0368049	0.0192653	0.0358481	0.0662862	0.205042	0.961688	4.06727	0.874162	0.000920312	0.0058266	0	0.0176749	0.0988957	0.298388	0.0488889	0.127106	2.23574	0.356778	0	0.0313407	0.0251347	0.048937	0.0485988	0	0.14685	7.19115	1.99168	0.66684	0	0.0562704	0.0361902	0.168726	0.141966	0.120586	0.335218	3.34468	0.250625	0.230525	0.00137756	0.0736029	0.0228261	0.0119817	0	0.102894	0.0262291	8.67575	0.576079	0.473973	0	0	0.0738773	0.0507531	0.204879	0.0178387	0.160462	4.08231	0.154745	0	0.157487	0.00173671	0.136488	0.0645826	0.0713749	0.0398451	0.0418488	9.72545	2.05328	0.82374	0.117929	0	0.0066698	0.0795215	0.262809	0.312487	0.383583	4.25501	1.08622	0.28369	0.62972	0.134776	0.0637234	0.0418541	0.0381897	0.000674814	0.00285827	7.09104	4.88528	1.5729	0.591364	0.0322675	0	0.0472593	0.0955815	0.153122	0.554336	3.52255	2.10687	0.260733	0.707572	0.0234434	0.155699	0.0578794	0.03567	0.155335	0.17207	1.70575	5.16889	1.01462	0.31283	0.0692556	0.0841769	0.0862958	0.176064	0.221613	0.224659	0.401981	2.45774	0.371397	0.355338	0.0903868	0.218598	0.0278917	0.056493	0.000176247	0	0.268083	2.64501	0.692571	0.219002	0.0511458	0.00896404	0.0120293	0.114659	0.0117543	0.192582	1.07034	1.59655	0.279815	0.190881	0.0389959	0.063239	0.130361	0.00446032	0.00184176	0.0752504	0.32403	2.99511	0.75781	0.000533884	0.0106621	0.0508328	0.000809476	0.0377321	0.283349	0.521609	0.543931	1.43852	0.677174	0	0.00013836	0.0707473	0	0	0.0358836	0.533654	0.789591	1.25959	1.14781	0	0	0.176568	0.0835021	0.445201	0.311937	0.228077	0.00268831	0.294182	0	0.0768326	0.0123314	0.0206545	0.12096	0.229563	0.317307	0.673686	0.0502276	0.310243	0.606973	0.190799	0.0577145	0.0636149	0.0938393	0.323602	0.334368	0.203605	0.0261324	0	0.403314	0.59632	0.0302744	0.0151514	0.129576	0.0558994	0	0.109463	0.309961	0.0658261	0.384277	0.753916	0.0602789	0.14401	0.0268728	0.148408	0.156727	0.561062	0.442687	0	0.204049	1.80729	0.140818	0	0	0.0310265	0.0280148	0.429886	0.427222	0.468331	0.619342	1.36626	0.109867	0.000561622	0.0331146	0.0569861	0.0426398	0.233878	0.33751	0.0939893	0.110815	0.964543	0.120676	0	0.166502	0.248528	0.175098	0.294916	0.254196	0.794901	0.537493	0.708456	0.0388222	0.0661174	0.00135883	0.0860628	0.125333	0.184525	0.483053	0.664148	0.0326538	0.281373	0.0842024	0.0598814	0.0318174	0.0293253	0	0.519439	1.31347	1.72536	1.19703	0.0396688	0.0277874	0.00119339	0.0667048	0.0048461	0.0403674	0.291437	0.654183	1.21042	0.544908	0	0.0662189	0.0361224	0.0342359	0	0	0.501832	3.90481	1.85386	1.21371	0	0.0102545	0.0711961	0.243568	0.127858	0.133653	0.170821	2.04644	1.55096	1.27338	0	0.000159458	0.0519878	0.102814	0.0434596	0.0104144	0.056014	4.39647	2.47102	1.34622	0.0272266	0.0109959	0.030381	0	0.114142	0.259647	0.26845	2.21891	0.885979	0.224716	0	0.0094228	0.136407	0.00257491	0	0.00135155	0.00423842	2.45223	1.85115	0.621662	0.0244765	0.0131052	0.0310911	0.0578529	0.300762	0.301104	0.0708409	0.725264	0.546062	0	0.167043	0.0605131	0.102518	0.00144833	0.122142	0.0387197	0.0716613	0.279269	0.295224	0.830114	0.322617	0.0164771	0.227136	0.140552	0.348652	0.491233	0.73755	0.206941	0	0.205182	0.32613	0.0184232	0.0110908	0.0172069	0.00117942	0.100386	0.0205855	0.161052	0.848086	0.586881	0.670151	0.0767093	0.0814852	0.010823	0.136208	0.442418	0.67803	0.172249	0.192302	0.306186	0.819888	0.100514	0.00247746	0.0320053	0.0238042	0	0.246941	0.140041	1.0749	0.318414	0.877652	0.0463664	0.0324372	0.109979	0.222541	0.0463728	0.527297	0.344925	0.376445	0.00526839	0.170289	0.0476354	0.0312009	0.0222207	0.172383	0.0300318	0.109898	0.100546	0.968985	0.738976	0.25295	0.00827961	0.0427163	0.00849183	0.232557	0.195146	0.0199101	0.298697	0.680812	0.310042	0.20513	0.048866	0.070696	0.147169	0.0995267	0.00130465	0.0305771	0.375873	1.24111	1.52136	0.0828002	0.0396462	0.0498792	0.0528378	0.264484	0.264636	0.346911	0.239645	0.745696	1.52325	0	0.0973734	0.0132631	0.0249649	0.0574495	0.00872927	0.0852776	0.15328	1.2273	1.76418	0.0811983	0	0.0649135	0.136929	0.0137192	0.00352995	0.0468934	0.157281	0.202725	1.36243	0	0.0261337	0.0807824	0.0359103	0.00563203	0	0.00685802	0.477039	0.527356	1.19919	0.15532	0.0132643	0.0749275	0.0112199	0.0919384	0.354344	0.00827471	0.349295	0.0158034	0	0.0397429	0.00372119	0.0380262	0.00985386	0.0209373	0.157698	0.235993	0.0405838	0.139596	0.215415	0.397355	0.19221	0.114678	0.0233071	0.0837717	0.00111073	0.658247	0.217425	0	0	0.495756	0.0787197	0.00295703	0.0480392	0	0.00972972	0.116478	0.179164	0.235985	0.0824634	0.511741	0.0679189	0.0219428	0.0171143	0.269159	0.161773	0.261762	0.580916	0.106374	0	0.422936	0.106404	0.0478831	0.0264994	0	0.0362817	0.116735	0.794604	0.682259	0.605047	0.277551	0.0280772	0.0428634	0.000701943	0.272907	0.0841515	0.271639	0.0585865	0.0762663	0.222783	0.300949	0.0987848	0	0.0251218	0.163554	0.0737598	0.136376	0.0397127	1.12836	1.39787	0.0531041	0.00144116	0.00435934	0	0.0834724	0.179491	0.0749608	0.0833003	0.545905	0.878267	0.00368821	0.000268141	0.0237946	0.0113191	0.0241977	0.0437268	0.253932	0.487944	1.06871	1.25178	0.0181079	0.0105385	0.0966261	0.0756553	0.157174	0.0889542	0.196818	0.258133	0.203612	0.925808	0	0.0119731	0.00722022	0.0405782	0.0029048	0.082974	0.0364558	0.193054	0.843896	1.1415	0.141447	0.0821132	0.0791597	0	0	0.0707781	0.137559	0.0782312	0.0536475	0.847123	0.0107792	0.00999104	0.0310866	0.0269373	0.0319633	0.033978	0.0996654	0.225633	0.768533	0.265686	0.198759	0.0655205	0.127892	0.116597	0.128642	0.0681282	0.163772	0	0	0	0	0.0307975	0.0720218	0.0842652	0	0.0962135	0.421128	0.0648307	0.464577	0.0979609	0.363397	0.0435397	0.0170417	0.0152331	0.0256445	0.0312587	0.273447	0.566113	0.256247	0	0.340054	0.00767723	0.0476247	0.038432	0	0.0645836	0.00125756	0.308473	0.582056	0.00817518	0.547473	0	0.0339455	0.0301674	0.0993532	0.173448	0.212042	0.694348	0.228098	0	0.152713	0.0131038	0.000315443	0.0592164	0.0704081	0	0.13727	0.271605	1.08319	0.238864	0.196909	0.0418122	0	0.0113852	0.209033	0.290449	0.317276	0.0627849	0.904712	0.707001	0.0926722	0.0345672	0.0270235	0.0101613	0.0693941	0.0692473	0.149717	0.333366	0.690739	1.18451	0	0.105468	0.0361932	0.16905	0.284534	0.283007	0.175575	0.202064	0.728717	3.61055	0.0814918	0.0225089	0.0159574	0.0406532	0.113765	0.105485	0.102379	0.133173	0.464939	2.76725	0.378395	0.0838007	0.0147261	0.0288216	0.0835995	0.0692286	0.00938747	0.000458665	0.587518	7.21883	0.548894	0.000577413	0.154906	0.0866722	0	0.0696263	0.0111492	0.210902	0.918612	4.79162	0.517021	0.00316642	0.139447	0.106917	0.079558	0.300933	0.10096	0	0.299277	4.62641	0.716116	0.0617427	0.00938964	0	0.071564	0.122235	0.000533721	0.14375	0.203623	2.12781	0.386841	0.0302476	0.0232558	0.0021423	0.134846	0.195833	0.0192257	0.278555	0.00560922	0.35745	0.529184	0.121407	0.0210826	0.042667	0.0169333	0.0515337	0.0953039	0.325501	0.183995	0.0127131	0.158655	0.0660009	0.00667959	0.0614744	0.0386829	0.0631418	0.425544	0.178862	0	0	0.518353	0.146906	0.0150233	0.00221008	0.0442094	0.00579114	0.0352197	0.113869	0.157929	0	0.294791	0.0656727	0	0.0672142	0.0230463	0.0974811	0.0428529	0.0364534	0.272776	0	0.127961	0.207649	0.0585758	0.0257785	0.123652	0	0.407544	0.250197	0.420239	0.0242765	0	0.0208993	0.0412503	0.101198	0.0332136	0.171893	0.145538	0.00752802	0.157649	0.0662034	0.0503436	0.00638625	0.0793254	0.0600558	0.00350415	0.0270494	0.0786715	0.265986	0.636271	0.656482	0.0337041	0.0931735	0.0220681	0	0.0694074	0.0077209	0.102459	0.379343	0.548874	1.4378	0.108534	0.00432496	0.0140181	0.117752	0.00126219	4.07e-05	0.10066	0.157943	0.501246	2.02081	0.155967	0	0	0.0916856	0.217596	0.163415	0.0571118	0	0.471687	2.39798	0.469206	0.00817105	0	0.00784717	0.0390893	0.246956	0.123501	0.0262527	1.19342	1.92662	0.550984	0.0257254	0.0449331	0.0292005	0.124034	0.497228	0.191981	0.178963	0.0615068	1.25752	0.583895	0.0354885	0.00957296	0.0185328	0.183371	0.321591	0.172613	0.501878	0.242862	0.845761	0.584173	0.0269544	0.0299595	0.0909557	0.028352	0.225134	0.0746516	0.0125316	0.158287	0.00553139	0.124492	0.0020196	0.0268294	0.0545855	0	0.108099	0.184825	0.164228	0.368004	0.00319061	0.207224	0.0290047	0.158576	0.0164306	0	0.153901	0.0693636	0.373867	0.15236	0	0.00242031	0.0156888	0.0362435	0.0378018	0.0221173	0.0790819	0.0333623	0.368006	0.275531	0.0185352	0.0641356	0.146556	0.0191085	0	0.0315473	0.0395846	0.0296237	0.0686208	0.090316	0	0.0374935	0.0358316	0	0	0	0	0.0219359	0.360793	0.400297	0.361877	0.031747	0.036935	0.0168264	0.0300243	0.0690261	0.00525153	0.190246	0.435573	0.104121	1.42368	0.00622221	0	0.0335324	0.000747112	0.0767395	0.0248393	0.00128077	0.0788995	0.192395	1.48491	0.0150379	0.00518817	0.000533119	0.154505	0.133016	0.0717869	0.0431843	0.235074	0.0555838	6.81283	1.04437	0.0759629	0.0976237	0.0167122	0.00837512	0.0116496	0.00640221	0.592342	0.676177	5.13155	1.18855	0	0.0110807	0.0323385	0.18535	0.138363	0.102772	0	0.360425	10.763	4.18114	0	0.0696294	0.117737	0.000728712	0.0501206	0.0874522	0.15428	0.710608	6.47003	3.083	0.044436	0.110193	0.0734123	0.067485	0.0717869	0.119216	0	0	5.5491	4.86059	0.00231177	0.017476	0.0810727	0.0305829	0.0219288	0	0.0720571	0.403945	2.75153	3.12981	0	0.0305771	0.144285	0.0111918	0.0223263	0.0396949	0.223474	0.217907	0.189405	0.86774	0.00500915	0.00150426	0.0103918	0.0755113	0.0530553	0.486213	0.150036	0.609276	0	0.0268198	0.022805	0	0.00103946	0.0637513	0.0113911	0.000128484	0.107713	0.299659	0	0.00189749	0.0218081	0.0189631	0.020302	0	0.0188982	0.0390751	0.0324441	0.0645434	0	0	0.0676662	0.0306851	0.0222794	0.0758876	0.168139	0.034568	0.224841	0.0105589	0	0.00796437	0.120536	0.0915856	0.00671821	0.00150592	0.0279839	0.111001	0.226807	0.388028	0.125677	0.08309	0.0620046	0	0	0.176673	0.101824	0.122975	0.108282	0.120993	0.836344	0.283005	0.120744	0.109941	0.0533886	0.0226787	0.0503998	0.00651144	0.28339	0.765454	0.914711	0.211533	0.0034164	0.159433	0.0521071	0.103068	0.189912	0.0835247	0.295464	0.320205	2.80581	0.961345	0.0561186	0.00503684	0.0101062	0.0880641	0.103463	0.179113	0.0886459	0.0849658	1.40611	0.58449	0.234424	0.0373282	0.00394531	0.0861278	0.145063	0.0237898	0	0	2.02049	1.99076	0	0.0602479	0.00647402	0.0501153	0	0.00388777	0.352636	0.348811	1.14744	1.31924	0.0250274	0.0944607	0.169951	0.00984067	0.209538	0.0332495	0.112036	0.226392	0.546742	1.16234	0.00504667	0.0176001	0.0484822	0.0626835	0.164841	0.135976	0.080502	0.125351	0.271921	0.573814	0	0.0091287	0.00528926	0.00172262	0.0274642	0.0932526	0.368557	0.168419	0	0	0	0.00843466	0.0905639	0.0199259	0.0204967	0	0	0	0	0.086393	0.027616	0.0180147	0.000193656	0	0.000178241	0.00725897	0.0271862	0.0965093	0.0242301	0	0.0341484	0.00270274	0	0.0211139	0.037562	0	0.0840944	0.0680266	0.000625851	0.0220259	0.0774696	0.0510331	0.0589118	0.0838425	0.0873709	0.161471	0.0509061	0.145199	0.310497	0	0.0802203	0.0226427	0.0167156	0.0695447	0	0.103441	0.07072	0.587873	0.283222	0.0111438	0.0148808	0.0435677	0.117411	0.0448249	0.120816	0.148737	0.0327548	0.435624	4.33642	1.33019	0	0.0882406	0.125718	0.106396	0.0806857	0.0325526	0.0143802	0.443818	2.81694	1.067	0.156093	0.0277949	0.00146533	0.143086	0.081281	0.0121226	0.0743367	0.252339	7.82838	6.63289	0.059514	0.00776184	0.0337236	0.011097	0	0.0724724	0.269994	1.12199	4.60834	4.64956	0.0523208	0.0574866	0.0158911	0.196263	0.261857	0.00316297	0.178387	0.107413	5.51807	12.3778	0.144393	0	0.120666	0.162875	0	0.0365034	0.0396882	0.745215	3.69927	8.11398	0.0415104	0.0272704	6.87e-05	0.00631798	0.190496	0.103795	0.0225065	0.144052	0.992003	5.40363	0	0.0601855	0.0226693	0	0.0119702	0.00709003	0.127539	0.241936	0.581579	2.57146	0.00561513	0.0242627	0.0932056	0.342267	0.195002	0.167661	0.137159	0.156086	0	0.196821	0.0152808	0.0622603	0.0148925	0.0748567	0.001427	0.0825252	0.21592	0.100266	0.000715776	0.0645076	0.201864	0.0163277	0.10517	0.0909374	0	0.117414	0.0325162	0.0286649	0.000499783	0	0.0268815	0.0380494	0.0378886	0.0638065	0.25016	0.315603	0.379503	0.537019	0	0	0.03374	0.00872581	0.00616259	0.0824375	0.151528	0.00609242	0.076125	0.00576275	0	0	0.0640542	0.0567186	0.0553417	0	0.00864235	0.0133503	0.227472	0.421795	0.162037	0.0158252	0.0219423	0.0264776	0.0183441	0.169559	0.0161262	0	0	0.0550935	1.2054	0.0485013	0.100642	0.00674398	0	0.0457326	0.00705234	0	0.076581	0.0987403	0.851502	0.143074	0.197437	0	0	0.0418709	0.0285283	0.123005	0	0.101983	2.19717	1.18401	0.118211	0.0314536	0.100193	0.0140725	0.102758	0.251112	0.217614	0.46361	1.76634	1.2251	0	0	0	0.00972024	0.0190931	0.0201734	0	0.0161174	1.28467	2.35823	0.00391157	0.0162823	0.0213274	0.0296127	0.0218627	0.00875919	0.233316	0.0794792	0.250799	1.30415	0.026175	0.0132622	0.0821607	0.0739419	0.170779	0.115787	0.0936988	0.0573513	0.0409754	0.702474	0.00215354	0.0477003	0.0345148	0.0101419	0.0791637	0.15791	0.0648114	0.1498	0	0.522476	0.0256828	0.0541612	0.00977105	0.00045119	0	0.158367	0.104695	0.367746	0.0215978	0	0	0	0	0	0.067394	0.189449	0.232807	0	0	0.0065951	0.186589	0.0717983	0	0.115515	0.140501	0.0489205	0.306241	0.102551	0	0	0.0544037	0.0431338	0.0223947	0.0233146	0	0	0.101054	0.39575	0	0	0.222286	0.0366383	0.0683252	0.00886693	0.0998936	0.0154758	0.0463169	0.324057	0.223497	0.223735	0.0150857	0.0356351	0.015515	0	0.19584	0.0766341	0.0124205	0.594795	0.143969	0.106255	0.0458738	0.0248364	0.0117884	0.149829	0.0732577	0.0580569	0.0252692	0.206734	1.35681	2.36527	0.149716	0.0329081	0.0208039	0.0402047	0.00535133	0.0457785	0.00475715	0.23223	0.681031	1.81564	0.00104052	0.0922476	0	0.0357694	0.00699645	0.0449809	0.0977755	0.153849	1.86191	5.18494	0	0.0359375	0.0302348	0.104593	0	0.0632622	0.40739	0.25792	1.84778	3.80334	0.149775	0.109253	0.0883493	0.0953674	0.197901	0.115632	0.261484	0.0881195	1.87421	4.35688	0.0853748	0	0.0910828	0.0595517	0	0.0265538	0.0390287	0.071976	1.16086	2.9226	0.106341	0.0103514	0.00117496	0.02281	0	0.12311	0.0241818	0.00602649	0.847773	1.69529	0.0265606	0.00399067	0.00382645	0.0374999	0	0.146948	0.0847254	0.0489559	0.030848	0.89886	0.178926	0.100468	0.0697628	0.0213506	0.0791702	0.0416524	0.125746	0.210282	0	0	0.0798233	0.0069639	0.0782403	0.0244508	0.0210454	0.0620044	0.157871	0.457918	0.0533225	0.0166232	0.422351	0.00729716	0.00538358	0.0281503	0.374103	0.209779	0.310949	0.233387	0.322672	0	0.0629015	0.0102311	0.0373485	0.0454092	0.0978512	0.0555281	0.017958	0.23203	0.103631	0.0162785	0.230382	0.0103615	0.0401589	0.20172	0.170569	0	0	0.0184213	0	0	0.0362117	0.00754767	0	0.0279047	0.0863716	0.161154	0.0620587	0.35293	0.403377	0	0.0426768	0.0407859	0.000549265	0.104459	0.0894573	0	0.0346806	0.187918	1.73003	1.04572	0.0245264	0.0261649	0.0172276	0.000697068	0.0416026	0.106725	0.155374	0.0345842	0.800258	1.0054	0.179557	0.0531775	0	0.0177264	0.129038	0.00735551	0.0731902	0.00395545	1.65895	2.51614	0	0	0.0177076	0.0887017	0.00913028	0.0351615	0.0491784	0	0.762472	1.99838	0.0966015	0.00231624	0	0.255009	0.0476794	0.0904657	0.0606545	0.178982	0.375309	0.978829	0.00756393	0.0354535	0.111803	0.0496885	0.13626	0.0773055	0.0363587	0	0.0113515	0.890321	0.0333848	0.060376	0.0674314	0.0558874	0.000734813	0.159698	0.184446	0.24559	0.24482	0.473162	0.140951	0.0361784	0.113315	0.0380419	0.0381816	0.321336	0.28223	0.459342	0.163721	0.252932	0.0816136	0.0376301	0.0623867	0.0373102	0.0391229	0.154007	0.0770657	0.160296	0.535819	0.0384791	0.144786	0.0109192	0.00249892	0.039367	0.00129138	0	0.185285	0.283307	0.194822	0.00762499	0.324281	0.0135545	0.000577325	0.0412028	0.000304535	0.133673	0.0279749	0.0607384	0.0452024	0	0.249649	0.0257757	0.0922762	0.0436968	0.155911	0.0327525	0	0.0356234	0.321575	0	0.0659155	0.0285001	0.0100705	0.05478	0.211929	0.00618214	0.0464595	0.25069	0.0160734	0	0.103234	0.0403898	0.0102512	0	0.0704921	0.00401519	0.199389	0	0.00689877	0	0.0274187	0.00677542	0.145298	0.00102637	0.000907738	0.0141417	0.185168	0.0821933	0.972133	0.107578	0.0349096	0	0.0136174	0.00761455	0.0787288	0.00501281	0.0583011	0.255089	0.883788	0.931122	0	0.0039917	0	0	0.0836532	0.0585588	0	0.19794	1.98514	1.21735	0.0507768	0	0	0.00651483	0	0.0850655	0.114191	0.0169818	0.921718	1.40346	0.0581548	0.00038298	0.133521	0.143532	0.0618376	0.00123518	0	0	1.6359	1.9309	0.167647	0.00177917	0.0132317	0	0	0.0493086	0.0986365	0.158361	0.746242	1.96263	0.305418	0.0553853	0.0235187	0.0991529	0.00330557	0.334481	0.202619	0	0.801135	0.810943	0.0149124	0.13126	0.00571781	0.0013639	0	0.172815	0.171647	0.209515	0.222112	0.293854	0.123206	0	0.0558685	0.210694	0.125109	0.283391	0.159901	0.190107	0.530485	0	0.199346	0.0548319	0.00905892	0.157193	0.0330855	0.317545	0.0544072	0.569319	0.260521	0.0207447	0.215813	0	0.0281926	0.0391618	0.214924	0.0531196	0.307389	0.272378	0.0876849	0	0	0.0903675	0.0122142	0	0	0.0901291	0.0612346	0.153122	0	0	0.0690101	0.0047619	0.0382093	0.0577444	0.167701	0.103786	0	0.00629534	0.121692	0.168569	0.0388365	0.152381	0.0659412	0.00815011	0	0	0.136483	0.238448	0.0254849	0.3557	0.152582	0.0152707	0.00161177	0.136554	0.0564556	0.0483433	0.101992	0.00445198	0.219552	1.0417	0.0138364	0.0507819	0.00469196	0.0954914	0.0174258	0.0286015	0.176962	0.217068	0.127011	0.668817	0.0960129	0.00552303	0.0904672	0.000134547	0.0609006	0.183777	0.00658649	0.0528949	0.348156	1.13174	0	0.112798	0.021454	0.00215704	0.105213	0.00365872	0.144596	0.367872	0.211361	0.771697	0.0148089	0.03328	0.0793213	0.0787199	0.109091	0.104352	0.379992	0.130707	0.330471	0.511075	0.1414	0	0.0212039	0.00142849	0.0131044	0.0749663	0.00149647	0.103896	0.0516945	0.580877	0.407309	0	0.00346389	0	5.82e-06	0.000617954	0.00387427	0.0359152	0.000779179	0.171173	0.000361619	0	0	0.00101067	0.048413	0.0652661	0.221813	0.0732134	0.221568	0.0961975	0.567202	0.00323562	0.0315299	0.00689787	0.0579764	0.0161782	0.0102077	0	0.000936522	0.00991172	0.204259	0.0189122	0	0.037075	0.00511078	0.0764729	0.303691	0.0227039	0.207483	0	0.315654	0.0540322	0.0914621	0.0689586	0.122948	0.213985	0.00894086	0.0937298	0.448055	0	0.301212	0.0277566	0.00483674	0.0103337	0.0368549	0.0595706	0.324403	0	0.227484	8.07e-05	0.287096	0.114064	0.00195014	0	0.0460698	0.0405793	0.0711593	0.0387864	0.45553	0.0166546	0.0193383	0.0170832	0.0348907	0.00653722	0	0	0	0.073083	0.213455	0.0309958	0.209314	0.200285	0.00105208	0.164821	0.0588307	0.00608757	0	0.00826659	0.504723	0.0523631	0.00364245	0.0293409	0.0728899	0.0450376	0	0.0395005	0.00473442	0.421883	0.309488	0.293281	0	0	0.000448143	0.049254	0.108122	0.0163014	0.0169184	0.0283298	0.595442	0.94273	0	0.0189399	0.024165	0.0486492	0.122628	0.0448556	0.418654	0.134199	0.281454	0.828142	0.0550682	0	0	0.0813796	0.0640906	0.0912475	0.00107578	0.0569355	0.676371	0.700561	0.0493195	0.00311538	0	0.0537827	0.180819	0.069151	0.00110001	0	0.078684	0.261305	0.265856	0.0309372	0.016754	0.00590617	0.00968944	0.124221	0.147461	0.087892	0.288822	0.439671	0.0306749	0	0.00259567	0.032855	0	0	0.155707	0.0929523	0.125954	0.0988315	0.451386	0	0.00519774	0.0311023	0.120009	0.350636	0.258694	0.137259	0.321656	0.102185	0	0	0.152416	0.0187454	0	0.0362026	0	0.00163369	0.0483005	0	0.353312	0.0493384	0.00929692	0	0	0.00230209	0	0.0161212	0.000452032	0.0161546	0.338985	0.101443	0.097429	0.0226084	0.00699811	0.0422709	0.0142957	0.314655	0.17759	0.111174	0.103437	0.0424771	0.0773903	0.10835	0.0392271	0.0447594	0	0.0515863	0.222086	0	0	0.0049032	0.00209875	0	0	0	0.170507	0.150389	0.148226	0	0.0407632	0.102713	0.0402982	0.0108172	0.0871739	0.0370573	0.15381	0.0397171	0.0797355	0.23415	0	0.00867879	0.0411705	0	0.009723	0.00184951	0.211733	0.0567493	0.00088661	0.351546	0	0.00659206	0.01431	0	0.00358008	0	0.166646	0.2319	0.00738861	0.140421	0.312698	0	0	0.0102971	0.042807	0.0167655	0.152065	0.259379	0.297243	0.306361	0.197428	0	0.0249264	0.00771758	0	0.108222	0	0.0129151	0.000894476	0.0188103	0.0120815	0	0.114802	0.171371	0.0681366	0.116733	0.00187534	0.0571143	0.333646	0.483218	0.227661	0	0.00907731	0.0946667	0.0144105	0.201284	0.0329951	0.0706337	0.501034	0.0314833	0	0	0	0	0	0.0827958	0.247028	0.332868	0.170308	0.0215676	0.255399	0.0156291	0.0166538	0.0251974	0.0733186	0.126795	0	0.124941	0.109618	0.212237	0.0372387	0.0330638	0.012437	0.0810394	0.261818	0.131301	0.122672	0.190063	0.479222	0.0102807	0.0658692	0.132991	0	0.0765462	0.129029	0.108952	0.142105	0.210878	0.147316	0.0740869	0.0431045	0.200193	0.07939	0.000438748	0.00298424	0	0	0.126494	0.0736466	0.000495653	0.0249873	0.125852	0.0217104	0.0588894	0.142702	0.00010951	0.022512	0	0.0855517	0.00288339	0.00785825	0.17336	0.0122522	0.000819691	0.00154604	0.0747451	0.0366204	0.0755052	0.0331544	0.011174	0.159594	0.00806247	0	0	0.0287073	0.076654	0	0.000463268	0.0168411	0.102923	0.0387902	0	0.0226416	0	0	0	0.0886177	0.0839341	0.225216	0.135061	0.0243438	0	0.0486765	0.190416	0.00361518	0.0323068	0.0507356	0.0559891	0	0.211752	0	0	0.0125151	0.000603453	0.0713379	0.0254933	0.0119442	0	0.233812	0.400798	0.106885	0.0215074	0.0395848	0	0.00289507	0.022779	0.0106851	0.151331	0.242515	0.390584	0.089685	0.00116257	0.0221827	0.00981415	0	0	0.110172	0.0605465	0.0219222	0.0628598	0.243688	0	0.0147092	0.0845267	0.145456	0.120279	0.0525151	0.156398	0.280577	0.0707698	0	0	0	0.0215234	0.041202	0.0338122	0.0277183	0.0156908	0.309605	0.0154848	0.140318	0	0.00342868	0.0634701	0.0571002	0.0982514	0.0452935	0.0630781	0.269709	0.24433	0	0	0	0	0.0169616	0.0442657	0.0349559	0.102349	0.221407	0.0932067	0.329834	0.127245	8.43e-05	0.124003	0.0114657	0	0.0127712	0.138247	0.0269756	0.0809559	0.13342	0.0245575	0.00881928	0	0.0329565	0.0998482	0.0039239	0.0833945	0.0138279	0.190088	0.25475	0.36213	0.157043	0.168039	0.114518	0.166721	0.0832459	0.0103259	0.0292031	0.0260638	0.0734188	0.245383	0.00238211	0.00171809	0.135859	0.00815596	0.0252072	0.0678297	0.286939	0.0475668	0.132364	0.117507	0.0705768	0.00795844	0.111823	0.0065527	0	0.136486	0.429392	0.0932796	0.0254881	0.00301397	0.0337016	0.03841	0.0659948	0.00113509	0.0589245	0.0898807	0	0.0909956	0.186454	0.0600812	0.0940619	0.000172758	0.067183	0.268439	0.0478266	0.147636	0.202016	0.159077	0	0	0.00751744	0.0971257	0.00436252	0.0181564	0.0318162	0.0877505	0.10194	0.132776	0.357633	0.0150054	0.023482	0.0174743	0.0145741	0.315212	0.0766596	0.0475756	0.458474	0.148658	0.0302156	0	0.0934414	0.0232521	0.145752	0	0	0.0953753	0.416172	0.11993	0.417904	0.019914	0.0141944	0	0	0.138713	0.0527739	0.0577257	0.235185	0.230131	0.0988317	0.0374631	0.000340274	0.0249046	0.0217957	0.0812124	5.33246	1.39273	0.0140083	0.285014	0.264881	0.229053	0	0.013457	0.0266478	0.013296	3.80175	1.14117	0.0602359	0	0	0.00855815	0	0	0.0933591	0.108943	1.23998	0.645233	0.177282	0.0768588	0.136344	0.321553	0.0428294	0.0642628	0.0535485	0.0368414	0.388416	0.358609	0.0738266	0.0610975	0.0542803	0.142572	0.0608441	0.0353992	0.00113085	0.00173124	0.12115	0	0.326876	0.232827	0.144296	0.133325	0.0595539	0	0	0.0703801	0.00279295	0.0788856	0.1815	0.0931297	0.00118996	0.148755	0.025953	0	0	0	0	0.00850972	0.35266	0	0.000334751	0.019188	0.011856	0	0.00590472	0.125793	0.178942	0.322207	0.00707872	0.0040035	0.0134757	0.00861976	0.0143025	0.00336164	0.067275	0	0.17921	0.636294	0.569495	0.205564	0.194904	0.0106404	0.003903	0.0260135	0.0379561	0.023171	0	0	0.0634078	0.00649607	0	0	0.00121472	0.0345813	0.0822649	0.0156296	0.00213876	0.150669	0.148974	0.0725922	0	0	0.000314757	0.123356	0.0728664	0.212016	0.131805	0.127633	0.161184	0.139396	0.0476062	0	0	0.0142651	0.000655761	0.00836453	0.124408	0.262949	0.171088	0.0455726	0.455535	0.0552529	0.0508934	0.00673695	0.00254888	0.0250394	0.000806551	0.0757001	0.338667	0.109987	0.0806648	0.00679393	0.0369817	0.0584687	0.0141294	0.0671471	0.106295	0.00781723	0.0155018	0.0325367	0.043493	0.0442437	0.000170422	0.00576417	0.0329662	0	0	0.0372236	0	0.0891003	0.00558811	0.0626782	0.00420403	0	0	0.0138582	0	0.011595	0.125983	0.0201009	0.118353	0.228267	0	0.0289382	0	0.0309786	0	0.0239162	0.175402	0.0280963	0.0357325	0.209098	0.0097495	0.0322234	0.00631156	0.00282077	0.114806	0.00619422	0.136372	0.000296395	0.124969	0.444676	0.0213266	0.147977	0.0451739	0.00354202	0	0.091085	0.48943	0.285962	0.100072	0.265721	0.0697095	0.0119065	0.138619	0.0106403	0.0335931	0.0271535	0.537922	0.011085	0.323941	0.202595	0.00171567	0.000619535	0.0895223	0.0244309	0	0.0533762	0.53611	0.219728	0	0.111172	0.0400574	0.0175561	0.0325161	1.5036	43.6133	4.59333	0.223335	0.0521142	0.188555	0.0647467	0.0941496	0.0125097	0.0102735	0.844244	28.5356	3.5124	0.307493	0.179047	0	0	0.00763916	0.0917232	0.00984653	0.997885	15.7076	1.89598	0.462169	0.0656975	0.105486	0	0.053543	0.0234102	0.171795	0.726241	6.68789	0.647523	0.0748794	0.550721	0	0.0216678	0.0629814	0.00161763	0.000538831	0.222036	2.12838	0.344462	0.194106	0.209445	0.254804	0	0.014662	0.000827443	0.0862655	0.0805912	0.253204	0.00406399	0.0232545	0.431627	0.335193	0	0	0	0	0	0	0.0232681	0.128653	0.0386556	0.47349	0.0313055	0.000974156	0	0.0132483	0	0	0.00234944	0.000317925	0.00128779	0.0678476	0.126854	0.0236552	0.0544274	0	0	0.00283896	0.205898	0.00565279	0.239543	0.306739	0.177933	0.00365598	0.0540416	0.0290326	0.0285564	0	0.0455973	0.107743	0	0.00543909	0.16649	0.0192087	0.0201241	0.00336339	0.0064175	0	0.0252951	0.700109	0.336744	0.222237	0.0792804	0.00574126	0.0735258	0.12924	0.00757505	0	0.26983	0.828056	0.138804	0.00827975	0.0821999	0.0356702	0.0499162	0.0315471	0	0	0.226319	0.174937	0.117767	0.00573366	0.0386061	0.0192	0.0355245	0.00864196	0	0	0.00230217	0.269038	0.0549316	0.00360627	0.0556039	0.105528	0.0141502	0.037026	0.0216757	0.122015	0	0.14791	0.408756	0.0141188	0	0.0230032	0.0900316	0	0	0.00550748	0.0103865	0.273486	0.289543	0.0145088	0.00233947	0.0651214	0	0.0283279	2.99732	10.1262	0.085728	0.328369	0.283586	0.102329	0	0.00612861	0.000678114	0.00164793	1.48118	6.57055	0.0514692	0	0	0	0	0	0	0.0318908	0.842519	3.06601	0.0784868	0	0.49857	0.192139	0.00322057	0.00510283	0.0260476	0.0340976	0.205485	1.00613	0.085434	0	0.000336508	0.0282919	0	0	0	0.00332639	0.0431782	0.209492	0.0118056	0.00546561	0.00333632	0.0596467	0.193734	0.002055	0.0399559	0.000679548	0.000761319	0.000101635	0.269286	0.374906	0.0218906	0	0.0631421	0.0419428	0.162471	0.14366	3.17209	27.5873	1.20802	0.550013	0.133099	0.423383	0.20379	0.0691823	0.00584641	0.000419012	1.44174	17.1403	0.827644	0.0629746	0.00140665	0.0134047	0.115512	0.0497686	0	0.0689227	1.06048	7.26149	0.340449	0.549434	0.134739	0.147345	0.197859	0.00298719	0.0502471	0.138878	0.420403	2.24831	0.140706	0.421604	0.281529	0.0352482	0.0331042	0.0333221	0.0555751	0.0253151	0.143708	0.288627	0.000440401	0.374798	0.160001	0.109502	0.0875932	0.134439	0.0764471	0.00766695	0.230959	0.00200733	0.0599965	0.145474	0.45418	0.00679651	0.0745275	0.121792	0.0135142	0.00471259	0	0.0785628	0.0341184	0.161193	0.017653	0	0.0222914	0	0	0.0206441	0.000704537	0	0.0719858	0.462006	0.16735	0.175414	0.0160413	0.116692	0.00141874	0.0143368	0	0	0	0.248805	0.188933	0.274835	0.000592124	0.0259079	0.0106459	0	0.318595	0.226118	0.0401724	0.0493686	0.170719	0.0320086	0.0152803	0.0139789	0.0950383	0.064465	0.195305	0.0144555	0.000494102	0.00407681	0.238179	0.227209	0	0.0123598	0.068267	0.0943668	0	0	0	0.000940344	0.311318	0.286967	0.0079528	0.00791997	0.0213399	0.0305546	0.0155299	0.0922953	0.064464	0.156468	0.198154	0.57959	0.0908057	0	0.00109759	0	0	0.0180069	0.103604	0	0	0	0.11433	0.0299448	0	0.00448088	0.0261868	0	0.234009	0.0513559	0.382599	0.326269	0.28509	0.00292975	0.0761669	0.000775293	0	0.00165237	0.197618	0.0521375	0	0.126647	0.143669	7.28e-06	0	0	0.914302	0.873957	0.0193513	0.286991	0.659145	0.103657	0.145531	0.0215182	0.137386	0.201276	0.75152	0.893679	0.0669374	0.398549	0.385955	0.0467976	0.21413	0.064211	0.00243786	0.0771292	0.241866	0.632312	0.0805209	0.394142	0.297872	0.237937	0.0134495	0.0466547	0.00395684	0.000908844	0.0544815	0.110223	0.127933	0.402709	0.0453172	0	0.0239772	0.00152192	0	0.000782503	0.286732	0.72582	0.0566355	0.399929	0.0343339	0.133881	0.109947	0.0329738	0.0307335	0.0341626	0.236415	0.159719	0.0540888	0.00779097	0.0450565	0.00783675	0.00286123	0.0214439	0.0161616	0.0192492	4.70218	14.802	0.42451	0.311536	0.389776	0.0300291	0.0730463	0	0.024483	0	2.74168	10.7853	0.164107	0.00625672	0.397402	0.0829296	0.114671	0.0290843	0.0885212	0.14074	1.14325	3.80983	0.215077	0.0696755	0.216908	0.0239648	0.104382	0.0050818	0.0086248	0.0599633	0.181768	0.889535	0.174242	0.0434187	0.0918509	0.0532768	0.0151252	0.00240215	0.0096144	0.0755908	0.00264485	0.00577293	0.00764144	0	0.096376	0.244046	0.160117	0.00104068	0.0337392	0.0983098	0.00161388	0	0.00715309	0.0168731	0	0.0277807	4.68e-06	0.0028202	0.0783022	0.00572324	0.0012274	0.00951467	0.017015	0.113279	0.0111248	0.44839	0.0955342	0.0424067	0.0105217	0.00116351	0	0	0.00189423	0.21947	0.332495	0	0.123592	0.106078	0.201567	0.138897	0	0	0.00473162	0.405404	0.0833028	0.253249	0.102637	0.132876	0.0567127	0.0713809	0.0420912	0	0.0909216	0.126929	0.175358	0	0.000985258	0.0211558	0.143366	0.0392579	0.430532	0.0831851	0.0118774	0.358442	0.189451	0	0.0789794	0.0148942	0.0424921	0.00540746	0	0	0.104878	0.222567	0.432861	0	0	0.00885169	0.00206584	0.000184867	0.323205	0.194775	0.0236088	0.339805	0.0785251	0.12167	0.0911624	0.0933832	0	0.0187077	0.0352352	0.0110392	0.00778749	0.253833	0.110559	0	0.0941867	0.074369	0.0228703	0.0322931	1.01744	2.54087	0.0290433	0.231484	0.661123	0.253038	0.14156	0.121151	0.0577792	0	0.515613	1.64586	0.211332	0.252491	0.12752	0.296712	0.0453038	0	0.0147872	0.0829309	1.60235	2.15662	0.267659	0.0881988	0.32375	0.555845	0.158344	0	0	0.00514203	1.01073	1.23199	0.20718	0	0.0216226	0.158773	0.00136192	0.00992343	0.0402264	0.0460991	0.352289	0.5884	0.106945	0	0.148079	0.658947	0.227661	0	0.00855013	0	0.0740885	0.000965173	0.000879751	0.0930782	0.243652	0.273363	0.100116	0.0751599	0.0885285	0.189351	0.386933	0.331889	0.194002	0.0118746	0.441821	0.578857	0.398405	0.239015	0.149085	0.0430805	0.394381	0	0.127577	0.127943	0.280151	0.398181	0.124929	0.00253947	0.0931335	0.0658811	4.2285	4.87698	0.24285	0.040768	0.352797	0.137193	0.298291	0.173602	0.047805	0.000697861	2.33362	3.33862	0.0324189	0.0663307	0	0.0174307	0.0572423	0.126765	0.012485	0.01428	0.845144	1.1893	0.00275459	0.0829926	0.216401	0.0697906	0.118804
New Orleans	Lab	Susceptible	0.0998138	0.167759	0.1549	0.0913862	0.177911	0.187669	0.338584	0.306366	0.302672	0.0934347	0.260181	0.348278	0.381698	0.29609	0.300867	0.249087	0.231786	0.327168	0.142698	0.284482	0.169395	0.420658	0.379702	0.159749	0.22101	0.153476	0.105187	0.135619	0.160303	0.338253	0.239542	0.118179	0.047801	0.21788	0.304034	0.153527	0.442509	0.151394	0.135974	0.211403	0.141362	0.18215	0.105414	0.577894	0.163443	0.249931	0.122044	0.207143	0.2585	0.21958	0.19092	0.195412	0.240913	0.105108	0.267007	0.202119	0.179559	0.128331	0.256131	0.0777224	0.179393	0.411729	0.195495	0.355751	0.0769016	0.0673442	0.209062	0.292545	0.0839987	0.168023	0.231155	0.193175	0.216633	0.0515393	0.203301	0.122655	0.191264	0.233093	0.393038	0.236159	0.295742	0.176221	0.280729	0.0598837	0.109708	0.307426	0.276203	0.20608	0.16155	0.284285	0.130448	0.0151805	0.142958	0.143282	0.108993	0.105392	0.191891	0.317587	0.170192	0.078779	0.056157	0.085855	0.206429	0.124858	0.246337	0.0980046	0.294169	0.274792	0.0902514	0.0622127	0.220044	0.510683	0.116993	0.232016	0.240264	0.260927	0.196438	0.180221	0.264096	0.171816	1.97869	0.208751	0.142457	0.122838	0.326889	0.178353	0.127187	0.0734379	0.137463	0.106252	0.303952	0.147942	0.0589514	0.0958081	0.183892	0.037027	0.240119	0.358973	0.19974	0.278922	0.0806547	0.236543	0.194341	0.162909	0.206551	0.156517	0.165008	0.164074	0.201229	0.106607	0.152551	0.0531682	0.135204	0.0533635	0.105698	0.167767	0.169818	0.237303	0.203501	0.191491	0.219336	0.154884	0.146204	0.094575	0.401526	0.0747519	0.203051	0.143217	0.151783	0.229351	0.209436	0.273324	0.122131	0.162074	0.126785	0.146288	0.139928	0.277384	0.19172	0.135263	0.0813385	0.122218	0.300698	0.197027	0.148581	0.182157	0.166387	0.135602	0.114119	0.30065	0.40104	0.155355	0.0973139	0.176442	0.183443	0.187002	0.103312	0.068077	0.16613	0.225863	0.0886027	0.209434	0.0783687	0.240828	0.0667964	0.093756	0.15739	0.0966786	0.358948	0.196387	1.08825	0.0906374	0.190144	0.0406229	0.212771	0.137993	0.199651	0.179557	0.291592	0.0443509	0.160781	0.250528	0.157399	0.275001	0.182605	0.0534186	0.0488021	0.096147	0.242851	0.151693	0.418965	0.198089	0.17031	0.0551583	0.0811402	0.312435	0.160332	0.25031	0.163538	0.298869	0.20161	0.458551	0.153889	0.392495	0.132957	0.0946698	0.176986	0.385382	0.0877742	0.323035	0.308692	0.287413	0.164136	0.136073	0.105745	0.22802	0.175819	0.0966273	0.0838464	0.306105	0.147021	0.217433	0.18164	0.259488	0.176779	0.357756	0.0868916	0.198749	0.095191	0.0676325	0.168123	0.182969	0.181541	0.179307	0.167893	0.253223	0.222499	0.218271	0.362866	0.0767868	0.0332176	0.102703	0.114175	0.166505	0.249131	0.0853747	0.149878	0.177659	0.147366	0.140694	0.449252	0.154233	0.134469	0.0716376	0.125657	0.165724	0.184124	0.195871	0.074255	0.201061	0.0471098	0.0877495	0.26393	0.122971	0.132367	0.208334	0.13059	0.0278505	0.112142	0.202187	0.909098	0.0542242	0.134515	0.13555	0.200154	0.0731405	0.230717	0.110326	0.234562	0.240052	0.196285	0.117085	0.115789	0.142296	0.181457	0.148663	0.0169762	0.240651	0.277495	0.0997151	0.336491	0.038278	0.153261	0.208898	0.2049	0.108889	0.381745	0.0484631	0.194264	0.155017	0.136519	0.188705	0.0509316	0.065939	0.140845	0.200737	0.190175	0.0842165	0.189165	0.0615177	0.270104	0.0803886	0.140757	0.0460401	0.0212913	0.173927	0.177842	0.213108	0.111478	0.280597	0.124276	0.436112	0.247485	0.317213	0.226607	0.0184394	0.16813	0.0499328	0.0134611	0.148404	0.296912	0.330171	0.0866767	0.214008	0.0874304	0.111103	0.0696333	0.0910998	0.0934903	0.0897082	0.183114	0.0823724	0.0426576	0.114492	0.132941	0.359175	0.0885332	0.100781	0.0529271	0.0928795	0.493638	0.173778	0.105549	0.379943	0.173233	0.330635	0.103161	0.0414206	0.255155	0.153006	0.106788	0.0356847	0.136187	0.145526	0.0942484	0.190048	0.265852	0.169139	0.193216	0.0955458	0.135494	0.281966	0.134227	0.258311	0.186152	0.148241	0.226047	0.261354	0.127522	0.131066	0.0604365	0.249364	0.118878	0.170449	0.13843	0.0678081	0.0329034	0.239459	0.0901179	1.43856	0.0608281	0.0508957	0.0372222	0.171184	0.331512	0.05167	0.12417	0.236053	0.124	0.146373	0.114946	0.0538566	0.249196	0.130926	0.235539	0.166319	0.0841647	0.0890687	0.0948869	1.18175	0.536541	0.0787778	0.15639	0.224531	0.132403	0.126514	0.102691	0.225687	0.127415	0.068239	0.312318	0.140602	0.105464	0.167582	0.0667527	0.116777	0.11802	0.0202398	0.230367	0.27042	1.08814	0.192338	0.140051	0.0789945	0.179647	0.308224	0.0918999	0.0246002	0.286472	0.234008	0.397478	0.315286	0.104157	0.114832	0.106911	0.0693113	0.0683906	0.215063	0.312375	0.264098	0.692866	0.283192	0.338676	0.160941	0.0558354	0.105329	0.388069	0.123186	0.122287	0.112258	0.413305	0.139818	0.0708843	0.157201	0.186097	0.0895992	0.0982384	0.17332	0.0674465	1.22109	0.474175	0.165398	0.0956269	0.131916	0.218878	0.214884	0.148623	0.183051	0.165048	0.333716	0.291145	0.0740511	0.0427065	0.0960439	0.196322	0.190319	0.100643	0.211609	0.0710386	0.0381916	0.232163	0.102207	0.0523574	0.138331	0.119144	0.197687	0.160519	0.274679	0.106329	0.143582	0.155874	0.293539	0.353593	0.15633	0.134168	0.0866675	0.188018	0.0251395	0.0560576	0.0565432	0.0539907	0.194831	0.130212	0.0954386	0.0938471	0.293285	0.100076	0.103786	0.118843	0.0456096	0.0527499	0.11921	0.168649	0.0923617	0.0377994	0.141147	0.0814025	0.173059	0.29442	0.183006	0.314056	0.0871864	0.081627	0.145884	0.10795	0.0956967	0.126737	0.0711533	0.237736	0.0662169	0.0951874	0.00191891	0.204339	0.145803	0.189164	0.308517	0.138471	0.283086	0.286876	0.428998	0.0760236	0.111712	0.187988	0.247542	0.0763644	0.223385	0.169052	0.0229531	0.189749	0.0148838	0.216242	0.189295	0.318616	0.144109	0.130293	0.144415	0.0250877	0.149805	0.214068	0.421832	0.367344	0.17708	0.0402284	0.0429615	0.269336	0.266427	0.0989518	0.140557	0.313945	0.231648	0.446323	0.178303	0.115298	0.109232	0.140769	0.162907	0.120641	0.353566	0.103053	0.202029	3.19667	0.12489	0.0641992	0.174198	0.280382	0.0367639	0.146009	0.194741	0.051611	0.188622	0.614306	0.14118	0.051803	0.109116	0.112926	0.112069	0.194149	0.0531821	0.0519948	0.0638445	0.529772	0.060412	0.100123	0.178983	0.025848	0.0637919	0.202038	0.147324	0.196817	0.387295	0.159709	0.361003	0.151862	0.157444	0.320203	0.138389	0.177141	0.163186	0.0495508	0.249857	0.142703	0.190046	0.131832	0.212662	0.0945829	0.0365337	0.0608165	0.169821	0.130131	0.0954554	0.0623186	0.017801	0.162118	0.134708	0.272702	0.272252	0.0478993	0.142991	0.349829	0.215886	0.132484	0.195208	0.106879	0.0870835	0.181171	0.280402	0.131322	0.155288	0.268859	1.76436	0.488462	0.0408063	0.077223	0.168108	0.0886611	0.0535645	0.104403	0.1065	0.0924694	0.0687735	0.127601	0.24355	0.287697	0.0772385	0.230612	0.274306	0.110082	0.21542	0.0671555	0.735509	0.24104	0.0835633	0.259036	0.282038	0.144947	0.114082	0.0372605	0.124084	0.0605221	0	0.175612	0.135011	0.0587943	0.0758183	0.111415	0.0888439	0.155544	0.0197402	0.0378797	0.0558176	0.532025	0.198212	0.0437151	0.072962	0.0704142	0.16072	0.182186	0.163384	0.218009	0.153125	0.449224	0.258857	0.0244053	0.0926103	0.171531	0.154839	0.12639	0.0867401	0.0900594	0.0657831	0.167704	0.214823	0.126906	0.05403	0.10614	0.144915	0.0922537	0.210824	0.0871081	0.0797819	0.657691	0.353826	0.222583	0.132802	0.237329	0.178357	0.179733	0.249509	0.125014	0.206172	2.18208	0.308148	0.0680289	0.365178	0.238805	0.102616	0.182212	0.169174	0.19713	0.15806	0.0396319	0.103451	0.0724734	0.063992	0.238503	0.230911	0.090351	0.179867	0.0342395	0.0757893	0.634612	2.25665	0.234816	0.0975567	0.0375271	0.0924077	0.185504	0.0365487	0.0464878	0.104343	0.157175	0.208626	0.269054	0.289811	0.0947757	0.276628	0.0303328	0.0401019	0.163128	0.0279901	0.174626	0.0489331	0.114791	0.176356	0.0682702	0.0735348	0.0605033	0.0418642	0.0573699	0.128892	0.0624518	0.0337679	0.206359	0.0203034	0.0190653	0.060695	0.136853	0.142085	0.112277	0.0720781	0.235589	0.222013	0.221301	0.132725	0.214205	0.274012	0.149828	0.191084	0.202392	0.290806	0.135452	0.134455	0.12319	0.170077	0.134822	0.0113987	0.0879458	0.118624	0.0436323	0.143502	0.136288	0.124035	0.0557791	0.0251158	0.0616665	0.0738621	0.227421	0.117414	0.0425026	0.117484	0.440773	0.148732	0.0713735	0.125419	0.218672	0.0719651	0.175703	0.141962	0.114107	0.295778	0.244648	0.179682	0.0610244	0.136528	0.109672	0.183311	0.138383	0.117468	0.0207829	0.111995	0.584929	0.233892	0.0486554	0.125461	0.126805	0.0771744	0.123826	0.115486	0.097751	0.146443	0.299496	0.0625488	0.29825	0.24925	0.194291	0.192856	0.298717	0.124874	0.111393	0.171286	0.35266	0.413981	0.00557425	0	0.144676	0.167233	0.0915009	0.058574	0.0106252	0.143519	0.132045	0.345708	0.0655548	0.230075	0.268581	0.171944	0.185571	0.212639	0.125896	0.12415	0.18055	0.32091	0.0390626	0.249653	0.0544496	0.128455	0.130343	0.120466	0.0440513	0.00370918	0.469696	0.166355	0.0736457	0.252156	0	0.0830616	0.064734	0.0540793	0.297822	0.0121019	0.117077	0.0633917	0.134391	0.0910804	0.162623	0.43509	0.271745	0.271691	0.256417	0.165711	0.115316	0.195009	0.205554	0.183904	0.0231532	0.0169157	0.164389	0.172687	0.0280474	0.154578	3.30371	0.0229696	0.0220741	0.167041	0.121796	0.245174	0.114661	0.114442	0.192304	0.0430964	0.0421762	0.0137514	0.177977	0.119918	0.183184	0.0316099	0.098669	0.0405067	0.0905472	0.0380502	0.152667	0.0295984	0.0598846	0.137711	0.162274	0	0.0946672	0.0458267	0.166786	0.0602689	0.548303	0.0485308	0.172345	0.0564158	0.177481	0.149911	0.0475304	0.057503	0.0402681	0.261702	0.0995023	0.273262	0.277367	0.0657815	0.244499	0.167844	0.230814	0.0942233	0.272452	0.0342134	0.201661	0.0409832	0.13068	0.0159842	0.0684407	0.075303	0.141271	0.110092	0.0831178	0.292799	1.12861	0.271267	0.137985	0.065794	0.193498	0.017491	0.00872552	0.115112	0.204811	0.149375	0.629281	0.280023	0.0650556	0.10085	0.201869	0.123375	0.178228	0.0824337	0.066107	0.289781	1.27013	0.644262	0.0255841	0.0591726	0.131009	0.104371	0.200861	0.121936	0.102654	0.11941	0.375882	0.30964	0.125837	0.173186	0.128056	0.177689	0.0983913	0.190597	0.152399	0.0664592	0.39161	0.265312	0.153994	0.266378	0.0711153	0.189831	0.197222	0.0243762	0.109876	0.0603454	0.130755	0.0426865	0.0619108	0.15623	0.0878337	0.0361818	0.0529874	0.140946	0.18875	0.301899	1.78842	0.0787214	0.0652172	0.0423377	0.0402922	0.125028	0.125786	0.0971668	0.0671473	0.130821	0.238805	0.15867	0.139124	0.184871	0.0555563	0.0608042	0.126277	0.138496	0.067923	0.197587	0.16277	0.155287	0.13306	0.143451	0.182364	0.131704	0.219587	0.14922	0.0509076	0.0153952	0.0811083	0.146402	0.182307	0.0144089	0.120853	0.106064	0.0420362	0.106544	0.081287	0.14827	0.0148614	0.0899325	0.0628205	0.0468391	0.099896	0.0615751	0.0100381	0.018176	0.0216476	0.066928	0.594526	0.00905005	0.100646	0.0465704	0.0905833	0.0743338	0.154704	0.16637	0.132708	0.0914654	0.0881738	0.184066	0.0548948	0.0480906	0.200541	0.113343	0.152951	0.0023913	0	0.149187	0.358141	0.28545	0.0888602	0.148806	0.300257	0.326767	0.144435	0.0927758	0.175214	0.0681919	1.13323	0.175267	0.161805	0.23545	0.134279	0.201997	0.00699503	0.115987	0.0237777	0.106919	0.35095	0.192052	0.316965	0.20203	0.188493	0.0301737	0.168299	0.0384873	1.29439	0.0110414	0.615739	0.428463	0.0390485	0.138246	0.0385703	0.128519	0.0313831	0.111195	0.309572	0.160537	2.76e-06	0.158068	0.0466818	0.0362285	0.272842	0.0192772	0.0743466	0.224883	1.30536	0.144013	0.18966	0.476069	0.0485425	0.0839603	0.134815	0.107448	0.123849	0.142545	0.123583	0.182813	0.125603	0.0677154	0.0182383	0.22826	0.0434349	0.228627	0.0949355	0.121627	1.26275	0.146189	0.0799838	0.224808	0.0644419	0.0886831	0.0951302	0.0819273	0.0477138	0.02739	0.00501817	0.109517	0.247317	0.144432	0.213201	0.0835033	0.109549	0.26538	0.149961	0.0295329	0.639232	0.167346	0.273093	0.0401861	0.0896919	0.21644	0.222139	0.0289262	0.128533	0.158571	0.120301	0.121516	0.0460271	0.0317081	0.0767868	0.0812444	0.0697047	0.0742797	0.0626503	0.128375	0.245387	0.0541142	0.201959	0.0511421	0.0398273	0.128709	0.116132	0.0605165	0.162315	0.132961	0.0657309	0.429479	0.327815	0.0199447	0.0918532	0.0832503	0.0148748	0.165089	0.0649755	0.053332	0.0808043	0.138335	0.0883531	1.36251	0.151509	0.28316	0.154024	0.0813957	0.0416921	0.0556282	0.142786	0.406828	0.0220452	0.267941	0.0385855	0.159928	0.0390213	0.0725011	0.162024	0.0771915	0.0854074	0.107596	0.377989	0.302579	0.211189	0.14009	0.0976269	0.15949	0.118959	0.049144	0.1494	0.123709	0.446597	0.0887509	0.0614562	0.0823614	0.0973902	0.014301	0.117861	0.159167	0.263933	0.127225	0.583918	0.316301	0.15129	0.0977675	0.191189	0.203291	0.206714	0.111431	0.0814213	0.130202	0.0695023	0.147061	0.130555	0.05068	0.0706358	0.124252	0.0920311	0.253774	0.159009	0.152619	0.146921	1.2364	0.125339	0.103131	0.0989132	0.0984931	0.174485	0.112907	0.056944	0.139785	1.42446	1.47721	0.246844	0.216152	0.202201	0.100819	0.0161891	0.121247	0.0631809	0.156026	1.82985	1.0286	0.124981	0.015358	0.0342497	0.339655	0.105762	0.0998292	0.0951954	0.0629254	0.302735	0.288606	0.0507197	0.199882	0.029839	0.0360615	0.189922	0.0286745	0.125031	0.0145504	0.38145	0.594969	0.0227068	0.0406132	0.0776552	0.225722	0.114548	0.174331	0.0293136	0.0926926	0.100165	0.052539	0	0.120396	0.0284625	0.117666	0.0663419	0.0644017	0.137171	0.00869933	0.0344597	0.0405286	0.145745	0.0994432	0.163141	0.0703723	0.261876	0.126748	0.0794624	0.126891	0.0934284	0.0348513	0.098172	0.143384	0.0314728	0.187801	0.0233704	0.10188	0.0895301	0.16173	0.331288	0.266989	0.169201	0.0984992	0.244152	0.0659025	0.0316674	0.0637641	0.0819213	0.264485	0.0129367	0.316087	0.0206098	0.0814102	0.129904	0.151191	0.0506718	0.0571599	0.106088	0.223213	0.601481	0.342805	0.0920327	0.0583367	0.116771	0.117134	0.167392	0.206754	0.358494	0.14125	0.11962	0.166501	0.0606408	0.0534792	0.0204274	0.0433191	0.182183	0.166677	0.0659129	0.166167	0.259431	0.102798	0.241639	0.131337	0.13584	0.183002	0.0894735	0.156305	0.224683	0.16846	1.37406	0.21939	0.0706152	0.0824837	0.0589842	0.0559641	0.0218804	0.0389085	0.0596642	0.195271	0.24294	0.196803	0.244572	0.0711631	0.102082	0.164794	0.120403	0.0290323	0.0911718	0.0389155	0.114921	0.0724907	0.0445636	0.0893358	0.138046	0.025012	0.109487	0.0428845	0.206536	0.145788	0.101835	0.493607	0.0676764	0.104576	0.145025	0.0446469	0.105897	0.10497	0.0351464	0.0530367	0.188763	0.195348	0.109617	0.0800177	0.126118	0.106399	0.196631	0.115608	0.12972	0.147034	0.0270861	0.293536	0.206884	0.0816884	0.172865	0.0568842	0.0685797	0.101002	0.13139	0.0654824	0.0315095	0.148431	0.0285004	0.0606463	0.0692338	0.111772	0.216865	0.135387	0.0993277	0.362849	1.27124	0.382945	0.117767	0.0422087	0.0734032	0.0158279	0.00996464	0.0195773	0	0.0412268	0.00849424	0.0278016	0.00821935	0.212939	0.0447786	0.122033	0.203537	0.0681709	0.0825409	0.143718	0.237137	0.402554	0.306042	0.0510809	0.109183	0.0571728	0.0512408	0.129579	0.0235271	0.0318959	0.13643	0.21937	0.0830683	0.143048	0.168111	0.074476	0.241579	0.0757542	0.352442	0.155628	0.372799	0.445789	0.0365981	0.0132703	0.085866	0.1792	0.0131623	0.122206	0.176831	0.00179106	0.198301	0.0482197	0.108137	0.116207	0.000706614	0.0546277	0.0297981	0.132211	0.406382	0.0866111	0.118316	0.457053	0.312959	0.0426522	0.00835218	0.102219	0.0428395	0.0322494	0.0295122	0.0892371	0.238032	0.42818	0.180784	0.154451	0.0471388	0.0629224	0.0896553	0.0545076	0.132688	0.187047	0.09868	0.173469	0.192664	0.0895521	0.127479	0.1037	0.0628618	0.214876	0.189716	0.110955	0.110364	0.0830975	0.245491	0.25291	0.157567	0.0766934	0.152048	0	0.0735766	0.269253	0.280507	0.0451891	0.146909	0.027971	0.123887	0.243304	0.126528	0.198207	0.256775	0.0383119	0.0286718	0.232925	0.234585	0.154709	0.0343185	0.136894	0.168374	0.191566	0.148636	0.292408	0.117975	0.196517	0.0562621	0.0030628	0.0634136	0.15798	0.00301597	0.0109456	0.138887	0.017821	0.127114	0.111584	0.0213281	0.0246996	0.158312	0.0887956	0.102848	0.196844	0.101112	0.0730879	0.0443265	2.15214	0.224278	0.0046709	0.0666725	0.158072	0.173784	0.0711002	0.129286	0.092796	0.0349456	0.509319	0.010868	0.166821	0.138898	0.318745	0.221722	0.104293	0.0585276	0.272568	0.208225	0.727883	0.0352628	0.0778033	0.134168	0.049383	0.141763	0.175568	0.124119	0.105491	0.392258	0.112196	0.0829225	0.098663	0.118795	0.0355573	0.122483	0.15192	0.121745	0.145374	0.322392	0.491858	0.212616	0.20008	0.0475124	0.130909	0.0998815	0.122467	0.13113	0.168272	0.225297	0.252547	0.171125	0.135588	0.0272584	0.163929	0.219238	0.0746004	0.0463282	0.079438	0.26116	0.306688	0.712737	0.0524187	0.111851	0.0109017	0.0342737	0.129757	0.019357	0.089564	0.143069	0.444417	0.329947	0.0313188	0.012398	0.117432	0.116631	0.0177776	0.208854	0.111361	0.0533452	0.15593	0.201489	0.0279668	0.082949	0.104788	0.0766658	0.0169616	0.0158391	0.0357639	0.0402026	0.420509	0.0349328	0.197906	0.089447	0	0.0693157	0.0967683	0.163541	0.0671959	0.0640509	0.114236	0.157497	0.0777982	0.0439696	0.24367	0.069836	0.143221	0.169727	0.0205309	0.00634131	0.0617632	0	0.00920211	0.054935	0.0401744	0.0380638	0.0924962	0.119302	0.164631	0.0495242	0.052112	0.063353	0.131764	0.145542	0.0881441	0.173203	0.0319593	0.0103572	0.116731	0.0786261	0.136526	0.00481369	0.147343	0.00589118	0.227313	0.146718	0.0742074	0.163549	0.00584778	0.0301885	0.0537153	3.71365	0.109041	0.095883	0.103099	0.181863	0.187846	0.0246245	0.00340118	0.170502	0.149519	1.39165	0.0838516	0.0284458	0.099877	0.122295	0.128449	0.100058	0.380812	0.434846	0.387671	0.285048	0.0869521	0.167951	0.114341	0.11631	0.176932	0.0297678	0.253105	0.0517659	32.7993	0.20713	0.114529	0.23374	0.172403	0.218163	0.185329	0.220536	0.647651	0.199367	5.75701	0.274022	0.0931116	0.102517	0.0678269	0.0877394	0.0469798	0.0666428	0.312332	0.222238	1.02539	0.105071	0.109002	0.177933	0.0140729	0.0382675	0.0194934	0.187431	0.320171	0.277508	0.894022	0.745646	0.0603517	0.0654622	0.0298912	0.132315	0.109043	0.0292814	0.131455	0.101825	0.781438	0.15932	0.0621504	0.0530041	0.044476	0.178348	0.170012	0.327229	0.271602	0.452902	1.07443	1.82073	0.0940033	0.105764	0.0755929	0.108676	0.0771093	0.14729	0.14025	0.163046	0.481505	0.187149	0.0256438	0.108733	0.0266912	0.105456	0.0417471	0.0665948	0.133212	0.206866	0.0496561	0.742518	0.226407	0.081351	0.0916996	0.140443	0.214341	0.211507	0.0951702	0.0205073	0.212902	0.089297	0.0808879	0.0642979	0.109321	0.0611059	0.138736	0.0639218	0.0637885	0.134271	0.0157652	0.00438802	0.0819714	0.224044	0.0115266	0.0174507	0.0395422	0.048664	0.103469	0.0997207	0.11485	0.00438428	0.0532964	0.0192632	0.0865192	0.000321729	0.024811	0.0419409	0.146704	0.078609	3.67024	2.26995	0.0560392	0.000495781	0.127787	0.122701	0.0390338	0.0385158	0.146332	0.013827	0.648277	0.411016	0.0450717	0.182761	0.208932	0.0311311	0.0659962	0.119071	0.997556	3.87779	0.919565	0.407211	0.0245888	0.186692	0.0660733	0.137633	0.032332	0.0400771	0.0337666	0.19266	0.8296	0.284785	0.149292	0.0559188	0.0428348	0.256255	0.0956533	0.135279	0.00428309	0.089357	0.403522	0.603348	0.0505477	0.0333102	0.170314	0.0715023	0.0338399	0.0504046	0.0982502	1.6415	0.484982	0.119159	0.00751978	0.183316	0.101184	0.0268542	0.0761292	0.210322	0.0381631	0.391838	0.387215	7.34378	0.160223	0.0714838	0.00473413	0.1744	0.0744401	0.209636	0.0973396	0.0649555	0.301321	1.51242	0.225289	0.170553	0.0328635	0.0342909	0.0640377	0.256781	0.239449	0.132356	0.607737	16.418	0.422747	0.0168594	0.143265	0.114897	0.0700601	0.422151	0.0421964	0	0.287264	2.2888	0.187044	0.155897	0.272863	0.0435151	0.054526	0.205363	0.122735	0.355318	0.510244	1.52207	0.0496278	0.0626239	0.029262	0.0399592	0.178982	0.0534052	0.0231023	0.176198	1.72614	0.0319147	0.0783582	0.100948	0.0885568	0.137548	0.0894946	0.165405	0.399234	0.423828	0.409302	0.526742	0.0398102	0.0203674	0.0719795	0.0805001	0.0336304	0.146911	0.123119	0.110537	0.821333	0.0695262	0.0662441	0.0451457	0.143696	0.131662	0.149095	0.0157918	0.302178	0.246908	0.516516	0.0566814	0.0850345	0.0740604	0.112309	0.00660963	0.102515	0	0.1284	0.101829	0.00139228	0.00184251	0.155425	0.0899684	0.0460291	0.0313003	0.135857	0	0.251237	0.299186	1.21312	25.4592	0.135486	0.067746	0.0583638	0.0481858	0.0158249	0.195726	0.08646	0.0653332	0.376867	3.2449	0.070104	0.182258	0.0683928	0.118837	0.0282331	0.0565424	0.133286	0.221893	0.866387	1.049	0.105707	0.221754	0.0599277	0.0776144	0.129313	0.027763	0.0561208	0.0306923	0.274029	0.210659	0.0973442	0.0381042	0.0188024	0.132296	0.0556466	0.613023	0.0434179	0.097069	0.330706	2.7565	0.158311	0.046732	0.16285	0.0177723	0.182218	0.068843	0.0570244	0.048221	0.473587	1.13173	0.0515375	0.0698777	0.178247	0.198799	0.20617	0.752678	0.125866	0.277369	0.432302	4.38108	0.529508	0.0882923	0.0959449	0.0699949	0.0473638	0.120865	0.0599927	0.0641167	0.537258	0.465278	0.19502	0.106392	0.0403027	0.0163095	0.0302224	0.505441	0.093487	0.0860275	0.308684	3.39312	0.123544	0.144245	0.135062	0.084757	0.0744195	0.0305288	0.0699392	0.0552698	0.118628	0.488937	0.0960861	0.24231	0.0957599	0.218189	0.106628	0.136063	0.100174	0.229001	0.197608	0.0353853	0	0.0947288	0.0503827	0.071552	0.167115	0.0419054	0.0791652	0.0427812	0.287723	0	0.0307623	0.0753189	0.252529	0.0558166	0.105478	0.10188	0.418472	0.198946	1.30559	0.473724	0.00703383	0.149495	0.118841	0.158791	0.207174	0.0284464	0.129387	0.0523793	0.838373	0.0520076	0.0862971	0.130842	0.0211152	0.078381	0.103993	0.356029	0.184643	0.315117	2.38695	7.30682	0.0330585	0.0686294	0.0447188	0.131862	0.0435085	0.0174245	0.200246	0.200746	0.267677	1.35681	0.0514077	0.103748	0.137315	0.0329908	0.109327	0.266746	0.42684	0.823502	0.716656	19.4451	0.874812	0.055167	0.0928422	0.286716	0.0800527	0.0203842	0.116081	0.211998	0.0530483	3.727	0.406155	0.191663	0.0438807	0.246588	0.0969432	0.343669	0.0668585	0.410781	0.740457	29.5885	16.9458	0.331483	0.0272847	0.0156471	0.121181	0.0272663	0.168994	0.110926	0.227843	4.00576	4.66304	0.0947128	0.0300483	0.00098252	0.0156747	0.139505	0.0419214	0.274725	0.865847	3.09004	12.2207	0.119726	0.0423185	0.0729205	0.00907181	0.0570579	0.150228	0.12961	0.103755	0.263109	2.60391	0.00830638	0.0855765	0.124705	0.101943	0.285798	0.0321947	0.139726	0.310469	2.56352	0.834405	0.0448702	0.135949	0.109377	0.0693613	0.0920637	0.129487	0.0771217	0.111332	0.045652	0.0552544	0.041813	0.0442482	0.155272	0.145942	0.123546	0.0478768	0.226481	0.114017	0.744506	0.00659248	0.0445242	0.260619	0.0497177	0.0275465	0.120659	0.138325	0.0237384	0.0290773	0.00850904	0.0063944	0.256679	0.0505494	0.101407	0.252819	0.136691	0.116091	0.242281	0.810537	0.184954	0.0943699	0.0333069	0.0748208	0.0672287	0.0198589	0.133716	0.152056	0.0148297	0.018056	0.0929656	0.00258908	0.0162244	0.0884747	0.14804	0.113681	0.0161912	0.0391919	0.0965674	0.457966	0.957188	0.0237133	0.187187	0.0882584	0.0157116	0.160979	0.0976861	0.0507816	0.121051	0.429176	0	0.0165023	0.0686454	0.0629007	0.157682	0.141426	0.00634275	0.180343	0.0673785	11.5398	3.11298	0.213398	0.00546492	0.0643264	0.0750002	0.0851959	0.30959	0.0100062	0.18655	4.51391	0.892343	0.0617778	0.00715486	0.0892326	0.0977754	0.0470501	0.0777939	0.22317	0.0681698	0.721605	6.49945	0.936995	0.1337	0.0960195	0.110751	0.085899	0.478394	0.365459	0.118478	0.237944	1.49691	0.353867	0.0281195	0.0603627	0.0250579	0.119472	0.399943	0.38822	0.19048	1.23768	10.9296	2.92024	0.173518	0.0836753	0	0.166238	0.39738	0.200849	0.042343	0.226207	1.2906	0.766874	0.0857408	0.149099	0.123074	0.0367691	0.222544	0.406949	0.151494	0.656629	2.0301	4.38476	0.0813936	0.181716	0.0429823	0.0903081	0.1714	0.101923	0.138326	0.149231	0.134233	1.08839	0.237757	0.0946191	0.147073	0.0708291	0.274578	0.0680217	0.233675	0.559298	2.59005	0.15852	0.0343145	0.056482	0.0133197	0.0565723	0.265128	0.198372	0.156805	0.0129608	0.04834	0.0233531	0.0468729	0.107245	0.147492	0.0419745	0.0708549	0.0763245	0.625442	0.623561	1.94812	0.0732263	0.0385409	0.02849	0.106022	0.00466449	0.0694179	0.140499	0.205043	0.18586	0.0724106	0	0.0403533	0.063002	0.0929794	0.0209701	0.0548516	0.12661	0.304724	0.540012	0.515263	0.886201	0.0828644	0.0682094	0.039984	0.0215597	0.00940849	0.0120435	0.113801	0.0185169	0.327676	0.267907	0.0122538	0.115176	0.0605752	0.206392	0.00279783	0.133716	0.177143	0.343061	1.3305	0.656571	0.109263	0.100811	0.0519121	0.118706	0.0688228	0.0660452	0.0608241	0	0.246389	0.23027	0.0437307	0.109921	0.0640917	0.0450108	0.000721286	0.298192	0.251705	0.100934	2.13809	2.67825	0.106485	0.0790664	0.211371	0.0641397	0.114372	0.0625214	0.0365152	0	0.395278	0.665527	0.00667677	0.0307984	0.20999	0.085724	0.0956506	0.00453755	0.093243	0.451118	12.926	2.28268	0.195421	0.225635	0.0960915	0.161284	0.238469	0.116191	0.0285428	0.0368155	2.35942	0.762359	0.020843	0	0.152171	0.059475	0.168158	0.249267	0.228412	0.487531	13.255	1.44298	0.0758671	0.13182	0.0709933	0.117948	0.118333	0.058055	0.0038196	0.154106	1.80232	0.347616	0.186654	0.0853415	0.0906284	0.181553	0.0931087	0.245407	0.459224	3.74647	2.83453	3.51981	0.0215993	0.153262	0.060354	0.0815311	0.10245	0.0635307	0.0782766	0.819952	0.101854	0.683535	0	0.0684271	0.0977334	0.0590515	0.301577	0.0791115	0.398535	0.802557	1.40615	0.00228093	0.0127634	0.0234951	0.112957	0.0120805	0.0125703	0.00570871	0.0977045	0.316284	0.00508401	0	0.0322642	0	0.0126056	0.123455	0.0675667	0.244232	0.582994	0.774607	1.91649	0.0684186	0.0492534	0.0235787	0.0380098	0.0579799	0.159996	0.179346	0.207693	0	0	0.00608175	0.0222024	0.109382	0.0160287	0.130455	0.140099	0.209549	1.45049	0.618302	2.37459	0.382758	0.166373	0.106894	0.0115589	0.0458797	0.169537	0.25942	0.325947	0.0509297	0.17275	0.199028	0.0923227	0.060468	0.0345565	0.0139792	0.167375	0.025615	0.289485	0.536235	3.11533	1.38732	0.0154734	0.155128	0.0478843	0.0493341	0.0978675	0.313567	0.0753476	0.0112995	0.0965663	0.238057	0.109569	0.158721	0.110219	0.14047	0.159174	0.0209932	0.135565	0.946566	23.883	2.31952	0.0894782	0.0617523	0.0928975	0.0373931	0.0599039	0.0767539	0.0656891	0.200135	3.94477	0.299109	0.0935572	0.0382161	0.128964	0.0513382	0.150988	0.0998596	0.133359	0.537034	4.55706	1.08287	0.0386033	0	0.0875	0.133072	0.125251	0.0249152	0.0765798	0	0.22012	0.022639	0.0430878	0.0106309	0.0345087	0.242142	0.115629	0.0985553	0.384514	0.218392	2.5051	0.0653483	0.085859	0.257697	0.107014	0.0269143	0.00598193	0.0699993	0.0668082	0.011321	0.0547125	0	0.0459595	0.0236714	0.0244403	0.0863547	0.115551	0.0858968	0.250778	0.534439	0.985838	0.233473	0.150249	0.122295	0.0630663	0.0144073	0.077769	0.0416344	0.0378804	0.0878566	0	0	0.215599	0.0185449	0.0564469	0.0300658	0.064083	0.0700836	0.0824674	0.497077	1.17397	0.0616432	0.00873898	0.0284308	0.0457488	0.134035	0.200362	0.0839385	0.0319939	0.270085	6.55013	0.377919	0.0192727	0.0168718	0.0876226	0.125726	0.0552866	0.240284	0.071322	0.0797715	5.0871	1.00386	0.0719149	0.0157725	0.0297212	0.0753581	0	0.124188	0.163926	0.0026292	0.728469	0.957481	0.0110129	0.220191	0.134459	0.0370286	0.335998	0.151366	0.165782	0.737016	6.30215	3.05809	0.0227906	0.102684	0.0622722	0.106003	0.0721948	0.146299	0.00347815	0.1754	0.943459	2.09433	0.218218	0.0973424	0.0423731	0.0778272	0.325841	0.212627	0.146101	0.240956	13.7995	2.80364	0.151388	0.251906	0.00424156	0.0515999	0.026418	0.107996	0.0275323	0.0709289	2.55425	0.6065	0.0645002	0.0339315	0.166388	0.0231245	0.0623056	0.0806675	0.347834	4.77857	3.24583	1.41814	0.0336077	3.93e-05	0.115643	0.059003	0.0121802	0.0399982	0.063876	0.66941	0	0.0852852	0.130607	0.0732288	0.0340452	0.051776	0.150903	0.237098	0.618149	1.35711	0.887266	0.236212	0	0.11734	0.0250991	0.114774	0.119794	0.266241	0.00752715	0.0288492	0.00925008	0.00378157	0.0590933	0.211053	0.00587844	0.140111	0.179343	0.081571	0.348297	0.434537	0.740986	0	0.0897815	0.028757	0.143902	0.11214	0.0986075	0.0598972	0.174644	0.102988	0	0	0.00961062	0.169756	0.0653403	0.0805387	0.0349538	0.0912476	0.447241	0.354389	0.645274	0.0798317	0.0567165	0.0284259	0.0337827	0.0106603	0.0637827	0.169769	0.0260483	0.0855377	0.448413	0.0481072	0.112201	0.0110421	0.115038	0.0207986	0.169355	0.078493	0.0698879	0.228704	2.1738	0.628565	0.0733199	0	0.0502717	0.0158645	0.0530032	0.218334	0.0814155	0	0.438819	0.305148	0.120553	0.168887	0.0745321	0.00226577	0.000393517	0.0034494	0.0233416	0.323192	5.0303	1.77504	0.109435	0.0242147	0.180882	0.166077	0.208334	0.118883	0.0185227	0.00292562	0.578563	0.986186	0.0852641	0.153119	0.0776809	0.0504982	0.137139	0.258522	0.260839	0.219292	6.83689	2.6552	0.107037	0.135142	0.0135302	0	0.156972	0.0265164	0.45715	0.0275681	1.5184	0.352454	0.0298148	0.0582735	0.0169847	0.0809639	0.162992	0.0734335	0.179702	0.392117	3.13557	1.4246	0.0735302	0.168865	0.0160498	0.0179344	0.0269391	0.000457496	0.51353	0.554017	1.64388	0.0278053	0.0646047	0.0482729	0.0775405	0.159478	0.135618	0.109275	0.522341	0.399372	1.51949	0.0705493	0.0581631	0.0492642	0.151376	0.111086	0.01778	0	0.122324	4.66666	0.215955	0	0.00540492	0.00174868	0.0597928	0.0704314	0.18994	0.314746	0.0856967	1.62413	1.42904	0.0775304	0.110463	0.13301	0.0324105	0.144347	0.0928794	0.114335	0.176161	0.260623	0.50533	0	0.0402481	0.010898	0.0673138	0.0598254	0.119131	0.0320435	0.451211	0.575784	1.0146	0.221196	0.0800655	0.115326	0.0195782	0	0.198087	0.0593508	0.0477531	0.0505192	0.0729518	0.0251679	0.0436316	0.208221	0.130684	0.176641	0.023512	0.0260089	0.29103	0.512046	2.28359	1.4851	0.0761946	0.0636788	0.0247421	0.0190356	0.150353	0.0455597	0	0.0228338	0.210882	0.631292	0.0705755	0.0489475	0.321817	0.188201	0.186885	0.0878069	0.171886	0.364282	3.52451	2.34227	0.311971	0.00104123	0.0841088	0.0161169	0.115282	0.274001	0.0153466	0.0450579	0.730637	0.606547	0.194171	0.143884	0.10636	0.0716765	0.00237475	0.192362	0.197828	0.109895	3.16639	2.68691	1.09307	0.00118023	0.090852	0.0771098	0.0608617	0.05682	0.190572	0	1.23765	0.441756	0.425833	0.117818	0.11674	0.234395	0.0265946	0.0960715	0.140233	0.17888	1.08276	1.29345	0.0692065	0.102324	0.110288	0.0959805	0.0835849	0.0408793	0.0817339	0.0244566	0	0.116788	0.0544229	0.032221	0.0608277	0.144944	0.106119	0.0812586	0.246777	0.280691	1.64546	0.337919	0.142167	0.143499	0.155511	0.196459	0.0155206	0.0102696	0.246258	0.402502	0.101334	0	0.0434408	0.124995	0.00160992	0.0238557	0.108187	0.0982131	0.155911	0.628256	2.26069	0	0.000384246	0.0391237	0.00374519	0.148098	0.00326802	0.0698811	0.00463821	0.469272	0.143957	0.0193576	0.00157694	0.024499	0.0592235	0.0561369	0.176957	0.17835	0.206349	0.398582	2.27685	0.68705	0.083873	0.187554	0.109681	0.0334184	0.0745478	0.12561	0.0610377	0.332333	0.0440257	0.0265596	0.137707	0.129736	0.0235054	0.086498	0.0625042	0.15976	0.23565	0.933354	3.02485	1.96911	0.134731	0.0790017	0.0210169	0.0147339	0.0263657	0.0125232	0.0882118	0.172322	0.489839	0.612022	0.0107133	0.0726819	0.0647597	0.01222	0.106728	0.152081	0.0933302	0.736305	19.7587	2.51759	0.351693	0.113251	0.0864888	0.0272333	0.185012	0.0283618	0.00948138	0	4.83413	1.00425	0.214634	0.00898906	0.168129	0	0.229037	0.096469	0.312452	0.96324	2.49472	3.92409	0.39559	0.0798126	0.164362	0.031826	0.15311	0.07231	0.0573183	1.0964	1.39443	0.719927	0.338905	0.0292582	0.0596702	0.123793	0.00980881	0.19256	0.326772	1.37136	0.283958	1.82852	0.151788	0.0300765	0	0.0394177	0.0782442	0.172219	0.00341123	0.0967358	0	0.161005	0.029663	0.101972	0.0995417	0.0321311	0.0722208	0.852118	0.377694	1.77222	1.70735	0.0959493	0.0838353	0.10831	0.0679926	0.0396487	0.0225129	0.291427	0.115226	0.523761	0.110457	0	0.0646113	0.0460437	0.137928	0.12326	2.65e-05	0.0563238	0.0458731	1.79567	2.07726	0.0565445	0.0115505	0.00904504	0.0530746	0.00432012	0.10659	0.129923	0.00648609	0.912788	0.218896	0.0135737	0.0221061	0.175726	0.0491333	0.130526	0.0318448	0.0357785	0.242312	0.784807	4.69271	1.02243	0.268305	0.0567223	0.0458405	0.0447533	0.0465659	0.213912	0.0664944	0.0217071	0.683706	0.246344	0.0286682	0.0640439	0.234314	0.207544	0.0973399	0.100161	0.0908093	0.409447	16.3584	2.41031	0.602984	0.0722655	0.0182967	0.00630923	0.0713564	0	0.0307784	0	4.48053	1.0796	0.170147	0.145777	0.0398201	0.0497047	0.125948	0.011174	0.0700161	0.194244	3.77109	3.23039	0.959642	0.0450975	0.0636218	0.018988	0.0605532	0.0112904	0.0333323	0.0247525	1.01668	1.28248	0.188094	0.0515656	0.0992409	0.0628332	0.0843689	0.270908	0.178498	0.834606	2.83774	2.60422	1.9208	0.206943	0.0248373	0.178128	0.151742	0.0337061	0	0.270579	1.03325	0.580261	0.506672	0.0352299	0.0231267	0.0312549	0.104942	0.153006	0.185433	1.17199	1.78233	1.28613	0.172121	0.120473	0.183495	0.0278548	0.036056	0.159699	0.126895	0.198993	0.0337796	0.130589	0.0277338	0.0626965	0.033336	0.0432501	0.0614031	0.036853	0.237631	0.894125	1.08585	0.195296	0	0.00224279	0.0737599	0.0333965	0.0777783	0.0287913	0.266259	0.138083	0.0723108	0	0.0271396	0.121245	0.193444	0.114599	0.012862	0.196941	1.2312	0.252864	1.24135	0.0430122	0.00353458	0.0844883	0.0382759	0.0874621	0.003932	0.237643	0.208259	0	0	0	0.0582735	0.0819953	0.00437837	0.053491	0.0376288	0.252617	0.516556	0.236036	1.65821	1.11072	0.174487	0.117031	0.185715	0.0587312	0.176407	0.0884402	0.000996621	0.192936	2.49731	0.101409	0	0.135616	0.00319331	0.0649818	0.0674442	0.0333975	0.527988	1.18361	2.92768	5.93099	0.309971	0.0442002	0.0289408	0.228622	0.26777	0.193044	0.155765	0.362614	0.384063	1.11027	0.103392	0.0782004	0.0475585	0.112667	0.130185	0.121578	0	0.363956	1.63301	3.03507	0.747603	0.0464122	0.0923941	0.0305664	7.55e-05	0.0219387	0.055132	0.0120051	0.752738	0.962189	0.174672	0.112459	0.113832	0.0226338	0.0590967	0.0545569	0.319781	0.232471	0.761088	3.90813	1.19561	0.104172	0.131708	0.0774417	0.112872	0.119959	0.0216247	0	0.926685	0.776039	0.166944	0	0.00240405	0.0568427	0.00628858	0.0125764	0.0872289	0.428171	0.0513255	0.978142	0.183812	0.0177865	0.0660485	0.0739766	0.0791696	0.0312789	0.0345337	0.0128468	0	0.168525	0.0448281	0.0346457	0.114626	0.087291	0.168628	0.285415	0.0596957	0.900847	2.33657	0.211319	0	0	0.0278433	0.0477856	0.124381	0.000620568	0.101035	0.00283472	0.24047	0	0.0174602	0.00770917	0.0144065	0	0.0833309	0.0594459	0.0778458	0.585561	4.48063	0.0369282	0.00831038	0.0163226	0.0296726	0.00548132	0.124587	0.0125734	0.0241378	0	0.480313	0.0266648	0	0.127984	0.0834132	0.165489	0.234931	0.16446	0.373398	0.517338	13.3472	3.11918	0.414129	0.173021	0.0543294	0.121403	0.110726	0.0179925	0.0188339	0.199944	1.63937	0.610706	0.0169622	0.189685	0.00825104	0.0673454	0.102706	0.0907828	0.498912	0.427688	2.70764	3.9947	0.927803	0.0147548	0.0132254	0.0643497	0.0439103	0.0581728	0.0959636	0.034922	0.0829968	0.950465	0.288461	0.14618	0.116361	0.17941	0.0430668	0.291975	0.156377	0.954635	0.857175	3.4326	1.37295	0.143501	0.121935	0.0737556	0.174592	0.012405	0.110893	0.47879	0.814662	0.908646	0.276482	0.0473882	0.00237679	0	0.0771383	0.24993	0.308348	5.9029	24.9168	2.37753	3.22781	0.197631	0.0147089	0.0784061	0.0344983	0.102936	0.0632266	1.64292	7.10683	1.75393	0.704588	0.008743	0.0618056	0.0146757	0.0738276	0.110166	0.24905	0.902323	1.27863	0.729756	0.69094	0.0441062	0.087904	0.0185793	0.0258551	0.192029	0.00304744	0.161536	0.120144	0	0	0	0.0219697	0.068109	0.0617253	0.164859	0.273967	0.154842	0.17825	0.139007	0	0.0752136	0.00160253	0.0887182	0.0100256	0.0157094	0.0185156	0	0	0	0	0.100362	0.00410297	0.0521917	0.0323658	0.112216	0.0656305	1.57743	0.906491	0.5129	0.0419969	0.0371051	0.0051076	0.00367994	0.0292317	0	0.0459996	0.0263242	0.541914	0	0	0	0	0.122208	0.132299	0.159369	0.084827	0.153326	0.768105	1.07229	0.0415414	0.0202856	0.0338111	0.0599098	0.182405	0.0336777	0.137036	0	0.137219	1.03593	0.040305	0.160555	0.0158839	0.188477	0.123862	0	0.0258237	0.360662	0.601588	1.70378	0.769314	0.011574	0.0529245	0.038823	0.111071	0.281765	0.0236947	0.0556187	0.0612201	0.870528	0.18484	0.124519	0.0306447	0.036609	0	0.0251312	0.231233	2.64804	1.04232	3.31881	1.63893	0.00800949	0.0682193	0.0666297	0.0976272	0	0.160891	0.208481	0.749416	1.65833	0.617338	0.0676337	0.00811245	0.0570681	0.0332278	0.0977859	0.122059	0.599975	0.33171	2.18222	1.6328	0.129928	0.0254099	0.109386	0.0446907	0.000163719	0.232531	0.113771	0.0717214	2.01811	0.108202	0.102946	0.0747051	0.0781626	0.127244	0.180228	0.118958	0.941331	2.11899	1.37367	1.10012	0.000213922	0.00662372	0.040989	0.00418136	0.116747	0.107447	0.217902	2.48624	0.0602685	0.0399669	0.0712581	0.147892	0.0747664	0.0226418	0.157161	0.25522	0.752172	1.58021	0.320574	0	0.0172476	0.176879	0.065837	0.0171343	0.0101834	0.0640548	0.000885428	0.15132	0	0	0.0892401	0.060131	0.222804	0.0540012	0.291249	0.0570313	0.412524	0.381625	0.0369357	0.000614962	0.00763364	0.0656254	0.03988	0.0973812	0.312575	0.044275	0.179432	0.14675	0	0.0193457	0.0525355	0.137904	0.146454	0.0631908	0.147712	0.114802	1.11184	2.19292	0.684601	0.0716932	0.0102258	0	0.0620552	0.102747	0.0506676	0.0856096	0.419931	2.02534	0.185487	0	0.0434246	0.021134	0.280361	0.100216	0.159561	0.246723	0.187071	5.7882	1.65123	1.02801	0.104679	0.115086	0.0581752	0.0484277	0.195146	0.130129	0.0886958	2.35269	0.900815	0.0350205	0.055459	0.185746	0.0963469	0.156271	0	0.215274	0.247576	2.3128	2.48732	3.33412	0.266904	0.0756223	0.114954	0.125022	0.0270865	0.138445	0.0142483	0.707385	2.24272	0.502446	0.201158	0.0203367	0.00936055	0.0340813	0.0334309	0.0454268	0.237771	1.28287	1.73079	2.77675	0.473267	0.0947217	0.0520436	0.00349831	0.139045	0.201684	0	0.0589546	4.91451	0.422992	0.287384	0	0.108386	0.0480661	0.0175766	0.0322143	0.212622	0.799079	1.90602	1.99148	0.0250783	0.0796967	0.024814	0.0906564	0.0629366	0.0185299	0.122193	0.351022	0.0161289	0.0990101	0.102381	0.0141943	0.102957	0.0269005	0.218269	0.213376	0.763502	0.160631	0.12643	0	0.0562434	0.0439692	0.126552	0.0843873	0.14832	0.103159	0.371449	0.0409732	0	0	0.00293218	0.00759002	0.00151815	0.0427391	0.0762523	0.10472	0.399097	0.265539	0.0687741	0.00800643	0.0276315	0.000763805	2.74e-05	0.00450652	0.0618076	0.105494	0.00121809	0.222979	0.0180285	0.00512489	0.155678	0.167578	0.0948415	0.0700609	0.112395	0.186471	0.448939	0.255086	0.353286	0.312912	0.0151705	0.021207	0.0233799	0.0451613	0.0584715	0.0791125	0.0815544	0.290787	0.223349	0.000111401	0.0026305	0.0375749	0.0116479	0	0.126424	0.357481	0.425839	0.914608	1.38498	1.40436	0.102008	0.0659268	0.0763462	0.0359889	0.0580736	0.0669559	0.000220208	1.32709	0.459628	0.0317067	0.0658859	0.0151808	0.100226	0.0652211	0.0466303	0.000195554	0.308592	1.39346	1.85456	1.87212	0.144172	0.0503782	0.0999793	0.0427252	0.0357304	0	0.0178248	0.111159	1.67954	0.0575366	0.052784	0.0715134	0.0238175	0.105979	0.105487	0.168427	0.0853833	0.767304	1.72997	1.85164	0.0992813	0.0101617	0.000849309	0.276882	0.0182488	0.000726803	0	0	2.15971	0.253213	0.0304563	0.264313	0.0734448	0.113033	0.128833	0.307777	0.376101	0.442679	2.07834	1.64713	0.0792703	0.00312484	0.215967	0.105798	0.00198692	0.0560005	0.000395759	0.617436	0.555891	0.192882	0.0183041	0.043855	0.243535	0.0861807	0.149272	0.284173	0.125858	0.105574	0.106822	0.252334	0.0903114	0.0855291	0.00559639	0	0.115276	0.048684	0.35289	10.4875	0	0	0.000664783	0.0901061	0.0464337	0.0869691	0.0384401	0.127238	0.991266	2.76788	0.138422	0.138827	0.0429439	0.066917	0.145836	0.228055	0.0950038	0.00149982	0.296425	0.197519	0.00345619	0	0	0.0866911	0.0760221	0.0622709	0.0298911	0.163751	0.799669	0.351521	0.435906	2.04714	0.145695	0	0	0.0134517	0.166515	0.00917437	0.287339	0.57336	0.283167	0.242705	0.0722005	0.0325566	0.0554021	0	0.0834487	0.238096	0.157201	2.34831	0.675536	2.13435	0.0623432	0.0197126	0.0752495	0.00391148	0	0.200189	0	1.03457	2.63406	0.426569	0.0219398	0.117929	0	0	0.108333	0.152316	0.901846	0.310852	1.17256	3.07206	0.341704	0	0.118773	0.111984	0.0781901	0.125248	0	0.174535	12.4133	0.599747	0.155079	0.0742219	0.0161727	0.0588853	0.273371	0.144657	1.4339	0.568784	4.75583	4.20415	0.243735	0	0.0365038	0.132165	0.207382	0	0.178792	0.271656	2.35453	0.846067	0.0773232	0.00425546	0.000983539	0.181885	0.412032	0.0069445	0.657812	0.00131892	2.94625	3.56431	0.171684	0	0.0389593	0.116931	0.156933	0	0.00526037	0.0393459	0.121249	0.678149	0.0448121	0.000100761	0.03416	0.129707	0.137354	0.163615	0.328821	0	0.416818	0.212496	0.032763	0.134558	0.012598	0.0997623	0.0484719	0.020949	0.0559825	0.267729	0.0178759	0	0.00688521	0.169929	0.0121669	0.0381478	0.00883812	0.324253	0.789748	0.730461	0.00357144	0.0231565	0.0212978	0.141646	0.178316	0.00137342	0.0686098	0.0976762	0.136634	0.333311	0.025485	0	0	0.0130121	0.100865	0.00632451	0.0378316	0.4243	0.508841	0.961147	0.0650112	1.12241	0.159618	0.0709327	0.071247	0.150858	0.105531	0.0757126	0.0333638	0.272482	0.207921	0.00613448	0.0479473	0.0920663	0.133704	0.0961914	0.0723028	0.042833	0.121553	0.123076	1.35989	2.34346	0.100844	0.0241341	0.0180404	0.0647363	0.036901	0.147826	0.88825	0.298795	0.43932	0.500155	0.059792	0.0242871	0.0165706	0.136497	0.0318195	0.169165	1.13011	0.790619	0.937749	2.33348	0.364425	0.031162	0.0327588	0.204635	0.0286894	0	0.412634	0.405623	1.44682	0.103545	0.268402	0.0289416	0.0239131	0.159102	0.00031735	0.0105834	0.220469	0.0152981	1.74377	1.92598	0.424751	0.012937	0.0218875	0.0304889	0.10763	0	0.161499	0.121117	0.703936	0.0273879	0.0839657	0.180152	0.0527007	0.0366336	0.219452	0.00982932	0.12731	0.720333	2.02017	1.55394	0.218399	0.126885	0.119363	0.0287703	0.21247	0.0353063	0	0.0014427	0.40438	0.0614705	0.0212913	0.146641	0.0606647	0.0465338	0.0751079	0.0569986	0.145176	1.28531	0.171549	1.12921	0.00885814	0.0803355	0.0271685	0.0651285	0.0221377	0.0349878	0	0.348714	0.181791	0.0328881	0.00136257	0.0369142	0.0634187	0.102676	0.00792069	0.165615	0.749244	0.327006	0.0114229	0.612611	0	0.00904018	0.0481193	0.0366473	0	0	0.337655	0.0426677	0	0	0.0224866	0.142475	0.0507546	0.0469878	0.0863719	0.216797	1.89676	0.148817	0.0602593	4.28998	0.118695	0.00659691	0.0450523	0.0369965	0.00973638	0.0522675	0.213653	0.155842	0	1.00821	0.01982	0.166921	0.0126575	0.0947677	0.0240369	0.392253	0.896219	0.347239	0.064863	8.5984	0.240723	0.0257265	0.0929636	0.132069	0.00648687	0.035058	0.130394	0.162116	0.462568	2.37589	0.112506	0.184249	0.00203093	0.0788585	0.0932697	0.184209	0.729304	0.172836	1.23857	6.08536	0.417459	0.0152386	0.129662	0.00611221	0.0511941	0	0.237157	0.285785	1.27695	1.52152	0.203229	0.0140418	0.00182359	0.0803982	0.0915344	0.00695475	0.386304	0.0847024	2.37246	6.25879	2.16195	0.0667312	0.138073	0	0.0268221	0.00171441	0.250153	0.182453	2.10231	1.44029	0.984202	0.0734059	0.0744162	0.0176225	0.0516316	0.273628	0.490994	0.144149	1.56131	2.88561	4.32197	0.0115564	0.131207	0.00365963	0.036293	0.235172	0.00218049	2.24294	17.3691	0.349687	1.16272	0.0907138	0.101732	0.0739767	0.029645	0.0380619	0.370407	0.956617	5.73365	0.169701	0.0161308	0.132642	0.0545516	0.00455555	0.0548042	0.13644	0.112314	0.155609	0.704005	0	0	0.0619518	0.178095	0.060385	0.0944139	0.192843	0.41185	0.214464	0.176143	0.444819	0	2.38e-05	0.0247425	0.0868239	0.0410561	0	0	0.0544301	0.0748911	0	0.00308567	0.0673778	0.0827772	0.099455	0.0134826	0.215554	0.0373585	0.0841799	0.152894	0.857916	0.00938103	0.0554849	0.0173627	0.0701461	0.0969055	0.10711	0.017548	0.0192644	0	0	0.0968217	0.155513	0	0.246613	0.107577	0.0611698	0.0693534	0.0652229	0.251752	2.87904	0.138762	0.0519789	0.0550901	0.112507	0.0577328	0.158088	0.068394	0.286781	0.0886222	0.200528	0.0177407	0.0771697	0.0681639	0.0541953	0.121404	0.0133409	1.49464	1.53909	0.741128	3.46984	0.400822	0.0177001	0.0174116	0.155778	0.000614462	0.01372	1.12352	0.837358	0.950475	0.282938	0.0903771	0.166246	0.00556525	0.116472	2.28869	0.261051	0.376721	0.635919	1.639	2.93316	0.72715	0.12601	0.0963587	0.0100736	0.254982	0.115495	0.390507	0.267054	0.301321	0.533433	0.250122	0.00844268	0.110484	0.123701	0.0648706	0.107727	0.361475	0.460032	1.03172	3.43035	1.13511	0.0879945	0.103809	0.0646591	0.060083	0.0937758	0.274362	0.219108	0.519296	0.404055	0.680608	0.0115686	0.0182977	0.0422645	0.0753902	0.185013	0.248125	0.518705	0.447685	1.5444	0.661842	0.00239989	0.024481	0.0081688	0.0501998	0.00227739	0.00594378	0.0645113	0.164704	0.0375712	2.23049	0.00222882	0.00208582	0.135743	0.0108375	0.166332	0.0295768	0.0483515	0.404998	5.01624	0.504873	0.0271229	0.15541	0.0545797	0.0141658	0.0518132	0.535662	0.201466	0.308947	0.989978	0	0	0.0281189	0.240319	0.0191727	0.362723	0.406807	0.0696736	1.2907	11.1461	0.232449	0.0351143	0.109227	0.0780737	0.0502678	0.0371759	0.550633	0.113426	0.0498893	2.9601	0.0669923	0.00548368	0.126135	0.178777	0.111978	0.310047	0.302924	0.0294101	0.505207	8.6119	2.38844	0.0151915	0.00171089	0.0281534	0.199469	0.212717	0	0.444889	0.831119	1.82269	0.870925	0.0559861	0.0063139	0.0152352	0.12555	0.0769836	0.245103	0.305173	1.27067	3.68698	5.19092	0.0617231	0.0379574	0.17477	0.164501	0.156199	0.164047	0.340315	0.398276	0.331731	2.1151	0.0569809	0.0415614	0.107084	0.182319	0.154233	0.460279	0.411635	0.779849	1.03493	6.09744	0.0410457	0	0.151322	0.119365	0.0324254	0.0388242	1.72428	1.55018	0.0123404	3.30974	0.0415807	0.0907222	0.010475	0.0462839	0.310873	0.551698	0.958189	1.539	0.863666	5.95341	0.0935138	0.156311	0.0293675	0.0856578	0.0214462	0.0450295	0.674344	0.675	0	1.91175	0.00713236	0.170051	0.200327	0.0272761	0.0819733	0.176214	0.86425	0.871501	0.207437	0.106732	0.0244927	0.16102	0.0594136	0	0	0.155329	0.00432069	0.00115815	0	0.00279394	0.0292362	0.0464577	0.131061	0.130871	0.106137	0.158316	0.233781	0.145857	0.515463	0	0.00658453	0.0364621	0.00184678	0	0.034465	0.0770614	0.0237058	0.128273	0	0.00295913	0.153667	0	0.0074015	0.0372382	0.252249	0.191414	0.0496748	0.415782	3.21004	0.147079	0.0679301	0.0329727	0.0221525	0.0452153	0.00458636	0.166319	0.104948	0.558969	0.182024	0	0.124759	0.0384524	3.36e-05	0.0361613	0.217196	0.157838	0.0305044	0.504262	6.15915	0.897105	0.160922	0.0233723	0.0559186	0.0237298	0.148449	0.317614	0.0853124	0.229898	0.783687	0	0	0.000610054	0.0722924	0.139228	0.127959	0.038886	0.313775	0.356296	4.11112	0.83583	0.070591	0.00112147	0.0128584	0.12489	0.00984116	0.000182925	0.0319038	0.0328249	0.486326	0.512324	0.0799579	0.174817	0.0548293	0.00822586	0.00731748	0.0623403	0.0275217	1.18085	3.93558	1.96147	0	0	0.0298347	0.0606825	0.0750598	0.0416748	1.54555	0.328734	0.058588	1.32	0.046041	0.000228488	0.147965	0.0505451	0.177277	0.0494057	0.584348	0.302253	1.42039	3.41488	0.065237	0.0199544	0.0425251	0.09358	0.0497526	0.156534	3.47593	1.96652	0	3.7577	0.143371	0.171181	0.25337	0.118773	0.439282	0.675198	2.59178	2.66439	1.19376	2.8125	0.302247	0.426933	0.335718	0.545165	0.99318	2.55325	882.837	2762.88	17.4825	18.6569	5.07907	2.62806	1.60347	2.19933	1.21145	1.6872	234.712	948.151	9.1275	2.71595	1.55213	1.17518	0.720777	0.627423	0.873427	0.683563	42.9376	195.394	1.00942	0.258045	0.727093	0.569617	0.408784	0.292621	0.37435	0.358825	5.38888	32.3504	8.18832	10.5853	0.309697	0.201488	0.260548	0.282796	0.226517	0.284475	0.609244	3.70737	1.67441	3.59657	0.125936	0.0292497	0.327898	0.164115	0.0801543	0.220181	0.639296	1.23758	4.19057	18.9543	0.0722621	0.0912465	0.182592	0.0674216	0.00118192	0.00233194	0.0595089	0.442496	0.154811	5.39163	0.220657	0.0566617	0.285145	0.176535	0.0565361	0.140234	0.520911	0.640047	2.67787	8.93326	0.155838	0.0938564	0.0545679	0	0.00767915	0.0426868	0.0581364	0.0645195	0.0838603	3.49383	0.0469046	0.0566213	0.00600262	0.0276635	0.215772	0.0697202	1.11273	0.427519	2.71134	8.99333	0.013342	0.00503637	0.148675	0.103968	0.0470404	0.0143903	0.335289	0.652633	0.0836637	4.80614	0.431706	0	0.134936	0.0131592	0.233739	0.106786	0	0.429864	1.20032	6.249	0.461193	0.0457745	0.0132881	0.137807	0.137536	0.0387101	2.61844	6.36124	0	9.97129	0.381381	0.14262	0.00131691	0.136939	0.193303	0.0155235	0.477772	2.08604	0.338425	2.36726	0.139518	0.0548432	0.0389284	0.00417451	0.00384507	0.00254077	9.03613	4.98199	0	0.398716	0.137443	0.018095	0.104449	0.000226436	0.0892584	0.393118	2.89291	1.67174	1.13841	0	0.016243	0.124828	0.188054	0	0.012144	0.122584	2.97028	4.48047	0	0	0.0646378	0.0205403	0.00382658	0.0330306	0.0200658	0.00318203	0.329561	0.925546	3.1375	1.07652	0	0.0162854	0.0585252	0.0310906	0.00511429	0.131997	0.402014	0	0.00297928	0.0402869	0	0.000973838	0.00295784	0.141323	0.162742	0.149957	0.00454519	0.0581433	5.15242	2.94333	0.0178979	0.221805	0.00195314	0.080321	0.0347723	0.00815215	0.0858191	0.116736	0.901561	0.653624	0.204638	0.139242	0.13358	0.107079	0.0644766	0.326853	0.460639	0.159406	3.83003	5.19195	0.00187695	0.0555784	0.0565424	0.150817	0.00548516	0.896509	436.736	205.565	2.0635	1.82787	0.58761	0.621934	0.294101	0.161364	0.180439	0.122651	133.503	81.1679	3.42982	4.45058	0.432158	0.189078	0.299018	0.23776	0.243497	0.067297	107.709	21.0816	0.539407	1.93396	0.469598	0.238347	0.235832	0.0401211	0.307318	0.221742	29.2296	3.73471	3.56637	4.92448	0.316589	0.0342145	0.0361146	0	0.227626	0.0477547	8.77413	4.39258	0.392887	1.49303	0.333945	0.0864662	0.0072652	0.0662466	0.0722065	0.261385	0.976434	2.07354	3.9555	5.55333	0.123571	0.0545268	0	0.0399924	0.119531	0	10.4702	17.4976	0.85267	1.09739	0.0416443	0.196996	0.209753	0.0122375	0.407993	0.0302855	2.69221	6.5076	2.32172	16.1292	0.0155248	0.00387468	0.00815779	0.0954798	0.00669233	0.019746	0.474727	0.91036	0.275004	4.88461	0	0.0284126	0.0592876	0.212634	0.19817	0	0	0.192584	0.783974	21.661	0.0499996	0.0198284	0.0678063	0.0233015	0.20083	0.130859	0	0.0413032	0.0202064	7.81891	0.0820221	0.0106798	0.143732	0.169935	0.0548192	0.20525	0	0.0475092	0.750277	8.14632	0.0953917	0.0928862	0.125974	0	0.00302552	0.00782498	0	0.00904596	0.148751	2.7836	0	0.0220834	0	0.21418	0.288455	0.324188	0.0246085	0.127716	2.4946	1.57012	0.0853216	0.0907823	0.129685	0.0265938	0.00293276	0.1384	2.09317	0	0.259576	0.210803	0.151664	0.130498	0.0436653	0.117933	0.0948677	0.0530559	0	0.269569	2.11055	1.25038	0.267569	0.0776418	0.0728913	0.18964	0.457317	0.143878	44.1946	1.10419	0.179107	0.313717	0.650177	0.0844996	0.0100666	0.0517805	0.0549493	0.077246	13.4642	0.67739	0.662868	0.483213	0.474729	0.0778646	0.129339	0	0.0161855	0.0661922	17.0394	31.2485	0.355603	0.0204552	0.217586	0.0764247	0.117567	0.00882866	0.0997584	0.046305	3.51689	11.9107	1.31644	0.293806	0.0650909	0.0955387	0.00833223	0.0137052	0.00131253	0.933671	12.8417	12.8416	0	0	0.00493653	0.0981992	0.0982444	0.0872895	0.0549503	0.955286	4.35172	4.05129	2.13579	0.557345	0.0135147	0.253909	0.00204245	0.0777903	0.0856957	1.69252	240.818	18.4066	0.288769	0.723598	0.423859	0.354587	0.0628054	0.399263	0.383884	0.388848	75.9133	9.26127	2.94067	4.92233	0.0443831	0.0604458	0.0716413	0.151042	0.176268	0.213193	33.9846	1.63291	0.570116	1.88053	0.0222258	0.0432073	0.0496539	0.0863192	0.0868422	0.310875	6.25157	0.738973	2.20747	8.56966	0.128764	0.210641	0.0740809	0.289295	0.00146433	0.0662311	0	0.0284947	0.575757	5.6801	0.0235993	0.0753147	0.108149	0.0384715	0.107831	0.0039568	0.207987	0.0676013	3.38446	5.3499	0.102284	0.0654703	0.0488875	0.192453	0	0.0965351	0.802388	0.496158	0.948681	2.22309	0.145553	0.077001	0.0128608	0.000773958	0.107934	0.198605	0.0157841	0.277154	4.47802	4.65816	0.389029	0.154373	0.0289436	0.000962233	0.0763075	0.227122	0.898561	0.062649	0.424449	1.14387	0.317445	0.0492164	0.0390384	0.0642549	0.106668	1.4055	11.2359	0.921333	1.29669	3.05988	0.226092	0.0455009	0.0408568	0.0223931	0.305726	0.862951	13.1721	0.0591907	0.00420743	0.0536851	0.312658	0	0.00257433	0.13541	0.234059	0.186212	2.3186	0.442096	0.153623	0	0	0	0.0151269	0.00507197	0.16443	0.163575	1.23365	1.69518	0	0	0.0988407	0.0131517	0.0712903	0.0560842	0	0.0312153	0	1.75647	0.0386224	0.788163	0.0178956	0.0379891	0.0118843	0.0670182	0.00770948	0.30314	8.30917	2.01688	0.0491609	0.0879489	0	0.159858	0.0835608	0.216355	0.0610867	0.216897	1.0596	0.225311	0.884981	1.37872	0.0678609	0.0409006	0.0317099	0.0598729	0.0648755	1.96353	23.9132	0.663267	0.0309235	0.433067	0	0.107402	0.0430446	0.112373	0.134986	0.714533	5.95938	0.109716	1.87804	1.97461	0.0634184	0.157504	0.0829389	0.00582928	0	0.898446	8.033	2.69713	0.759369	0.574602	0.171953	0.0799423	0.0500456	0.0745347	0.168707	0.151603	0.657978	0.779697	2.35579	2.99998	0.00542755	0.129288	0	0.0839793	0.0558538	0.368118	4.15223	0.58734	0.886224	3.3938	0.194594	0.0335779	0.127655	0.199587	0.102667	0.300248	2.05091	0	1.89377	3.21819	0.152203	0.0496003	0.14434	0	0.0569426	0.813487	20.3691	0.057262	0.533493	0.634583	0.264301	0	0.0270181	0.211523	0.108023	0.222218	9.37725	0.237905	1.89101	0.511581	0.0968745	0.0627608	0.137256	0.014224	0.00149188	0	2.94755	2.52551	0	0	0.0884781	0.182062	0.0799919	0.170287	0.0853957	0.107974	0.385074	0.799488	0.61304	0.623759	0.0453359	0.0198198	0.0290597	0.151619	0.00743269	7.52e-05	9.99722	0.653904	0	0	0	0.131092	0	0.0531415	0.0837164	0.301528	2.73502	1.98157	0.067323	0.188565	0.00318698	0.0362739	0.030011	0.0161127	0.109238	0	0.474725	2.97046	0.019137	0.428817	0.476861	0.0470475	0.0131466	0.0149425	0.00493442	0.0176083	0.099055	0.628751	0.141899	0.359154	0.0954678	0.0536	0.0608104	0.10413	0.134027	0.261673	0.166657	0.0300012	0.00652003	0.034766	0.00292887	0.116696	0.00985755	0.194545	0.0659733	2.63721	3.67349	0.109782	0.551848	0.67682	0.0169706	0.141966	0.115097	0	0.0199328	1.32078	2.90961	0	0.0969707	0.0376146	0	0	0.202827	0.104952	0.158734	0.341042	0.901179	0.019661	1.64858	1.41866	0.0634729	0.0634009	0.0707811	0.0831299	0.0226222	0.226023	2.70589	0	1.04739	0.290089	0.0244334	0.0143435	0.0382087	0.0220222	0.181549	0.308612	0.306706	0.32489	1.93424	2.00444	0.318259	0.0643419	0.0509012	0.0833033	0.0351884	0.000392092	14.8191	0.29906	0.286276	0.11766	0.220377	0.114863	0.0653763	0.287371	0.148723	0.0947769	4.56765	0.163214	0.794196	1.50382	0.152427	0.0142264	0.135622	0.109415	0.0351476	0.797837	18.5987	0.163901	0.0340106	0	0.0749797	0.115445	0.0930902	0.205968	0.0787526	0.0363465	6.20785	4.42542	1.06541	0.223759	0.205802	0.153689	0.0589203	0.153237	0.154152	0.218888	7.47732	12.3816	0	0	0.0244865	0.159407	0	0.0234491	0.053208	0.00785265	12.2999	8.08594	0.702977	0.167375	0.142618	0.00183424	0.0224243	0.00120358	0.214499	10.4174	8.94297	3.74772	0.175687	0.0177235	0.26202	0.0890181	0	0.057244	0.0379049	5.86248	1.89294	0.440517	0.834356	0.205242	0.102447	0.00317659	0.105674	0.00825154	0.0589172	5.0975	3.97134	0.0618099	0.245583	0.173685	0.0162565	0.0396983	0.174262	0.127776	0.0197411	1.30628	0.531263	0.00368091	1.496	0.440846	0.0651849	0.0490761	0.0531805	0.0217676	0.0190657	3.57926	3.29765	0.320483	0.782379	0.529771	0.0796272	0.0819284	0.0841169	0.0739633	0.0737071	1.43724	0.582249	0.00502132	1.52111	1.61371	0.0928835	0.0646157	0.111741	0.071851	0.0102955	0.155046	0	0	0.70633	0.553623	0.0139595	0.0225081	0.148595	0	0	0	0	0	0.637329	0.837361	0.302386	0.029837	0.114644	0.0374692	0.0136895	0	0	0.00799829	0.459527	0.199845	0.0474203	0.0639143	0.0146701	0.0828343	0.111842	0.00430628	0	0.160975	0.0217155	0.105683	0.17471	0	0	0	0.0981031	0.00646388	0.516495	0.326779	0.188864	0	0.043559	0.0187654	0.0354924	0.00284012	0.0875812	0	0	0.100756	0.573869	0.304215	0.151564	0.00482491	0.067978	0	0.147721	0.549788	0.179573	0.472916	0.0441789	0	0.0384841	0.116721	0.0620672	0	0.00538763	0.0120916	0	0.1429	0.317309	0.245842	0.0533087	0.0102016	0.00277146	0.0394163	0.0450312	0.526788	2.19978	0.897845	0.0140906	0	0.126842	0.000491818	0.159411	0.0610395	0.0890258	0.0973137	1.32321	0.760065	0.0839474	0.228947	0.0806636	0.0233229	0.00446718	0.120329	0.00112306	2.1879	14.9997	7.92215	0.195445	0.0518388	0.0640516	0.101002	0.0633469	0.337032	0.244883	0.356698	3.7044	2.37136	0.954954	2.12213	0.140351	0.210914	0.211396	0.126625	0.0638789	1.53751	6.06236	0.563511	0.543908	0.656954	0	0	0.0206143	0.128976	0.0476495	0.253278	0.890424	0.439657	1.12828	8.00446	0.44066	0.081013	0.0646407	0.196184	0.223469	1.80392	4.02412	0.724499	1.25033	4.85826	0.1019	0.0262641	0.0752807	0.108003	0.0430507	0.87884	11.3526	0.444203	0.897245	1.84805	0.276488	0.0664981	0.0152112	0	0.301219	0.480282	2.68111	0.0523905	0.126962	1.72608	0.111743	7.29e-05	0.200119	0.0651046	0.000882962	0.00752141	0.203256	0.0138928	1.23903	0.767313	0.729675	0.054183	0.171945	0.0151072	0.00715705	0	0.0502277	0.208485	0.412351	0	0	0.0131962	0.123368	0.0263757	0	0.108063	0.0146777	0.209771	1.69997	0.0167243	0.690908	0.104345	0.0955899	0.0960971	0.0873355	0.0478323	25.7892	0.772488	0.509427	0	0.126903	0	0.000947195	0.137867	0.107396	0.0602738	9.49228	0.254431	0.217473	0.00162232	0.343939	0.0490245	0.0666594	0.049626	0.00438597	0.0447466	2.71463	1.90551	0.452019	0	0	0.00814872	0.0428387	0.0361208	0.110081	0	0.00386642	0.51657	0.227336	0.209975	0.0812843	0.211309	0.0448175	0	0.146542	0.362865	1.01729	1.25878	0.113484	0.044832	0.151291	0.0848005	0.035298	0.122627	0.0437067	0	0.014314	0.188639	1.09742	2.72007	0.414021	0.0213467	0.0459558	0.105719	0.0705465	0.114145	0.0707225	0	0.526676	1.38537	0.0151844	0.0286757	0.0231865	0.0425199	0.0511918	0.697036	0.0351513	0.535819	1.20521	8.67774	0.613705	0.02313	0.115893	0.0248535	0.0832214	1.31504	1.79235	0.0512748	0.155072	4.3344	0.00863882	0.00519998	0.0265125	0.00585675	0.142286	0.242229	0.045707	0.0131009	0.210512	2.01534	0.205585	0.397795	0.22172	0.0313941	0.0425524	1.18166	0.92186	0.000887406	0.0099196	1.77918	0.0101141	0.225868	0.0997524	0.181159	0.16318	0.540596	0.915047	0.275898	0.41477	0.424963	0.0863598	0.00619707	0.156819	0.0816614	0.171332	1.87099	1.21353	2.49439	0.0604594	0	0.00366122	0.0982454	0.0233984	0.155054	0.0791356	0.889398	0.0350832	0.915911	0.366497	0.00739928	0.121118	0	0.0653948	0.151405	0.170036	0.600863	2.85491	0.841327	0.0177098	0	0.00916364	0.194941	0.0067279	0.00499509	0.00452517	0.153242	0.279483	0.268522	0.0398857	0.00531946	0.448606	0.0114513	0.149684	0.00512599	0	0.517973	1.10583	2.08177	0	0	0.121654	0.00135383	0	0.0376208	0.129151	0.0443089	8.2837	0.217904	0.0710865	0.0314695	0.166167	0.0873067	0.0801971	0.0185823	0.016485	0.236011	2.31829	2.24264	0.361844	0.129623	0.177761	0.0485599	0.0942021	0.143435	0.0814689	0.359678	0.0038194	0.452399	0.573198	3.14087	0.248778	0	0.0319022	0	0.124792	0	0.0166395	0.148321	0.346559	3.23315	0.0357444	0.0890989	0.00937099	0.231483	0.0778703	0	0.145206	0.685446	0.98275	11.4446	3.56343	0.196787	0.0378995	0.0246368	0.0734531	0.0466974	4.94312	0.0641224	1.13055	17.8341	1.5364	0.0101546	0.10358	0.0459004	0.110615	0.00681487	0.931372	0.0486701	0.33785	8.19857	1.14887	0.265587	0	0	0.0679543	0.439938	5.92219	2.22766	0.00323213	5.39478	0.119736	0.010323	0.00320621	0.0767072	0.0490483	0.0998124	1.23661	0.545199	0.56207	1.97773	0.206577	0.0303543	0.11254	0.00914047	0.0240887	1.0136	3.66811	0.53117	0.124009	0	0	0.0496071	0.0933819	0.211971	0.000536133	0.0848256	0.43252	0.13907	0.344567	0.0417592	0.0607733	0.0197073	0.0553033	0.0862964	0.119668	0.796592	0.359652	0.178391	0.0023455	0	0	0.017875	0.0646044	0.0194776	0.0455979	0.330548	0	0.00190592	0.265314	0.0852634	0.0190175	0.00838304	0.0416026	0	0	1.69257	1.03793	0.981753	0.720514	0.0119058	0.00202343	0.0180221	0.11012	0.136283	0.295563	0.6039	0.0533388	0.00356532	0.320488	1.41855	0.0701999	0.00983829	0	0	0.0141077	1.44964	0.183882	7.00215	1.27696	0.343571	0.0719882	0.0303588	0.030928	0.140008	0	0.133671	0.0444203	2.11993	1.1081	5.82516	0.674655	0	0.00373951	0.0948145	0.110441	0.180966	0.111497	0.535089	0.216921	3.31491	0.114341	0	0.00594361	0.0533584	0.241412	0.116439	0	0.0220577	0.65839	5.90428	1.47796	0.11959	0.228282	0.171668	0.0861507	0	1.23861	0.131275	0.0319602	8.50674	1.04303	0.110772	0.152046	0.0368087	0.0124946	0.030008	0.166239	0.00951843	0.694754	3.25098	0.810505	0.210461	0.0941642	0.0166273	0.156946	0.125799	0.607071	0.606444	0	1.23437	0.226397	0.077938	0.0750667	0.13762	0.220056	2.4e-05	0.430694	0.00519743	0.249347	0.384274	0.294695	0.0500066	0.04847	0.0107737	0.00284243	0	1.38517	0.648366	0.0906559	0	0.0391448	0.366985	0.230526	0.0398933	0.059407	0.021904	0.113113	0.126968	0.227984	0.00101393	0	0.0450263	0	0.0240201	0.000280683	0	0.534182	0.406642	0	0	0.00714349	0.0295836	0.0715278	0.0341301	0.0914808	0.0753517	0.440191	0.0463231	0.123019	0	0.0135595	0	0.115299	0.0116715	0.0229892	0.447493	1.78363	1.18795	0.00403528	0	0	0.00298064	0.181793	0.0618703	0.0451695	0	0.359847	0.18966	0.499003	0.283589	0.0107632	0	0	0.00213988	0.00435806	0.135796	6.59128	0.318735	0.044477	4.61266	0.00434613	0.00659433	0.0345869	0.0134997	0.0762784	0.0524595	0.915782	0.18204	0.506414	4.05264	0.692233	0.0652877	0.139253	0.0128729	0.0372898	1.03552	0.983077	0.10277	0.435007	24.0521	0.443819	0.0611806	0.106996	0.102334	0.0301907	0.107039	0.0109934	0.00363975	0.459849	11.5096	2.79394	0.0283863	0.0711606	0.104646	0.0802982	0.774826	0.455623	1.03084	0.00451796	59.263	5.73467	0.296563	0.145012	0.207653	0.14786	0	0	0.352283	0.331645	27.0504	3.69471	0.179878	0.0363998	0.0548861	0.0149225	0.826334	0.65655	0.906991	0.249812	7.33423	1.74472	0.0751006	0.0279192	0.108454	0.0978946	0.0324025	0.228175	0	0.594155	2.70883	0.702638	0.145359	0.0102539	0.0495137	0.066579	0.255337	0.124236	2.78661	0.486472	0.0767358	0	0	0	0.120678	0.0651151	0.0456415	0	0.838123	0.699251	0.820686	0.142357	0.0186598	0.0955322	0.109513	0.0120925	0.0360844	1.02912	1.33719	0.0691785	0	0	0.0848075	0.0802652	0.0310278	0.0107009	0.0166096	0.286476	0.0991021	0.0120549	0.0381801	0.0223564	0.0219644	0	0	0.0552036	0.548964	3.38626	0.700849	0.0886707	0	0	0.00539619	0.0167419	0.0180027	0.0272086	0.113151	0.75592	0.252104	0.265457	0.282	0.00811521	0.0456646	0.0189638	0.0457907	0	0.141592	0.86334	0.175078	0.111626	1.18016	0.152166	0	0.00760378	0.0494785	0.168158	0.00964757	0.0491571	0.167228	0.345157	1.18103	0.63491	0.0400924	0.032917	0.0669428	0.0962527	0.15434	0.925466	0.136498	0.368417	5.60916	3.35566	0.0501707	0.0427082	0.135652	0.0274099	0.0879844	0.196965	0	0.173999	2.08821	2.28308	0.223766	0.123702	0	0.230834	0.00768462	0.12954	0.0801866	0.00259375	4.86737	4.40476	0.112609	0.0791465	0.096192	0.0395242	0.0989036	0	0	0.0945802	2.01429	2.55612	0.17683	0.150585	0.101832	0.0696132	0.116745	0.0852806	0	0.00268113	1.56856	0.595832	0.00627161	0.0588039	0.0702428	0.0277217	0.0409745	0.0357717	7.63e-05	0.320622	0.298237	0.467929	0.055188	0.013121	0.031154	0.156474	0.264272	12.7062	0.640644	0.316364	0	0	0.0298049	0.119592	0	0.0399104	0.00928941	3.91785	0.0736201	0.466582	0.175762	0.0353132	0.141431	0.0814874	0.0333792	0.0590061	0.203867	1.48413	1.07153	0.184079	0.266266	0.0266937	0.130219	0.0173359	0.181889	0.0306011	0.0119797	0.135913	0.243653	0.543881	0.440658	0	0	0.0353888	4.84e-05	0.216665	0.401465	0.708993	1.49501	0.205264	1.24526	0	0.0585626	0.103915	0.0327515	0.079643	0	0.125151	0.377912	0.396975	0.46939	0	0.0355178	0.013744	0.132292	0.104213	0.22509	0.230413	0.400417	0.147045	8.55303	0.67876	0.00952333	0.0440662	0.0593721	0.0167478	0.365103	0.397754	0	0.204999	3.96877	0.42123	0.010874	0.0902984	0.241439	0.0256594	0.32536	0.946047	0.908235	0.189957	23.6408	8.69117	0.0351607	0.153299	0.235332	0.0595886	0.130458	0.0415893	0	0	10.5299	5.82128	0.103124	0.098866	0.129148	0.103317	0.00520253	0.331445	0.411273	0	12.345	11.8111	0.152884	0.212199	0.0464501	0.0158514	0.0273176	0	0.157273	0.423652	5.68964	5.04848	0.152462	0	0.0910683	0.106372	0.318123	0.511002	0.209491	0.190095	1.09593	1.53298	0.0974681	0.107987	0.118511	0.161458	0.00175596	0.00359006	0.233429	0.449559	1.74316	0.433551	0.089575	0.0118346	0.117681	0.120706	0.00464117	0.757755	0.324615	0.605046	0.806905	0	0.123429	0.118305	0.0735188	0	0.0316252	0.543094	0.185023	0.52642	0.0237206	0.0967834	0.00117469	0.0417381	0	0.107323	0.0477167	0.584851	0.589515	0.336588	0.507923	0.0516481	0.103837	0.14985	0.151365	0.118687	0.057442	1.51783	0.25435	0.191504	0.363765	0.00805865	0.0761878	0.053819	0.00371059	0.0843398	0.31345	0.381932	0.133777	0	0.042298	0.048963	0.00101901	0.0157985	0.0324143	0.057166	0	0.00868999	0.0216502	0.121968	0.00136905	0.0978592	0.00275475	0.120348	0.0197755	0	0.2565	0.29061	0.0134706	0	0	0.000240038	0.00738719	0.0521395	0	0.00238207	0.063093	0	0.0877451	0.202926	0.164592	0.0675894	0.208319	0.0375945	0.143987	0.0143704	0.239961	1.70147	0.193206	0	0.987173	0.676171	0	0.199133	0.138659	0.21205	0.0668509	0.441769	0	0.30105	0.199054	0.642557	0.0916489	0.0446173	0.0110304	0.0674462	0.135083	0.793475	0.449024	0.864385	1.64332	1.49217	0.0899974	0.0463082	0.0150287	0.127876	0.0532753	0	0	0.477396	0.455403	0.168436	0.227839	0.289754	0.0568924	0.0186689	0.168295	2.42687	1.80977	0.068319	0.729869	0.579748	0	0.0395903	0.0363721	0.00168846	0.0664094	0.438715	0.689043	0.27838	0.334286	0.474389	0.383205	0.0288717	0.0209255	0.0163553	0.109478	0.34578	0.637838	0	0	0	0.0767592	0.035663	0.0525666	0.0330555	0.0874494	0.064448	0.0894017	0.396711	0.0728435	0.16146	0.306774	0.0617999	0.096043	0.227124	0.22467	0.212955	2.65758	0.835323	1.23644	0.0924763	0.097571	0.146882	0.0240193	0.037539	0.149222	0	1.60013	0.619442	0.178581	0.190442	0.010745	0.114069	0.0715645	0.0486358	0.0176042	0.136178	0.392283	0.138122	0.586593	0.0706158	0	0.0271132	0.0341582	0.0386858	0	0	0.00138154	0.714346	0.51503	0.107533	0.266236	0.000297448	0.0718722	0.0280999	0.312577	1.20514	0.169423	0.0964941	1.44865	0.72072	0.244599	0.144951	0.131673	0.0550056	0.0595014	0.29291	0.0403281	0.250405	1.32238	0.394781	0.172184	0.0461039	0.144914	0.077168	0.195183	0.87919	0.0613743	0.280334	2.17103	1.98598	0.00218442	0.0239544	0.0175064	0.0126098	0.0882428	0.335432	0	0.0559428	1.43129	1.6257	0.26319	0.184686	0	0.100119	0.247593	0.233609	0.00197193	0.191387	0.816553	1.95425	0.0303582	0.140933	0.0270457	0.0417292	0.134733	0.504762	0.0305719	0.363456	0.892188	1.37792	0.151031	0.183785	0.137272	0.226636	0.0416597	1.34228	0.253782	0.106473	1.0087	0.0364652	0.0734212	0.161551	0.160343	0.0588029	0	0.19303	0.0318883	0.0238825	0.570484	0.678187	0.0422934	0.152875	0.126768	0.00351415	0.00553349	0.817307	0.669278	0.508826	0.441318	0.145583	0.000457084	0.100991	0.11141	0.0127513	0.0370664	0.258188	0.173588	0.38593	0.106278	0.490249	0.279615	0.0804547	0.172179	0.145282	0.252548	0.896058	0.493533	0.496875	0	0.00186162	0.165717	0	0.00772267	0.180904	0.209048	0.0776271	0.0587957	0.819457	0.515207	0.17581	0.22477	0.0293159	0.034838	0.0241945	0.384851	0.812896	0.659793	1.16494	0.0482251	0	0	0	0.12378	0.0586119	0.182294	0.00111314	0.0548742	0.70837	0.0375037	0.0754811	0.0050659	0	0.0624805	0.141197	0.553926	1.08536	0.401495	0.0800672	0.344305	0.0332337	0	0	0	0.0237508	0.389572	0.251281	0.00882843	0.123126	1.12924	0.238881	0.0307874	0.0553024	0.0529593	0.0320614	0.406381	0.0419417	0.352309	0.0529595	1.00997	0.747178	0.0461425	0.121698	0.0937783	0.0333232	0.00231798	0	0	0.170161	0.472259	0.555502	0.0561012	0.174003	0.0861781	0.179544	0.220173	0.304747	0.651413	0.0180842	0.888632	0.394896	0.0891432	0.192632	0.0278528	0.0103944	0	0.0865464	0.688221	0.00345341	0.133796	0.465104	0.49467	0.119325	0.0861973	0.070796	0.120333	0.219163	0.526859	0.132539	0.0101122	0.082657	0.191953	0.0206397	0	0.179209	0.127695	0	0	0.158756	0.207482	0.232083	0.469004	0.0576408	0.0303837	0.0809481	0.204274	0.300086	0.0516936	0.395905	0.369772	0.00284777	0.474407	0.0361609	0.0144007	0.069656	0.0260262	0.119816	0.0441724	0.263366	0.165321	0.152039	0.47564	0.0777884	0.049592	0.0679819	0.787234	1.20582	0.517305	0.505854	0.160839	0.0315924	0.272709	0.299829	0.179442	0.0802903	0.146931	0.239482	0.232084	0.368467	0.0814058	0.080836	0.40427	0.159709	0.063221	0	0.139358	0.490684	0.31742	0.572505	0.0954349	0.0720364	0	0.00111671	0.0695379	0.297791	0.140747	0.23688	0.0834177	0.0533753	0.194153	0.419696	0.322732	0.00196443	0.0250339	0.412374	0.185793	0.439096	0.194423	0.236189	0.0132848	0.167738	0.00206645	0.0482495	0.0730734	0.0769463	0.0131881	0.32098	0	0	0.242379	0.565629	0.0143957	0.0102321	0	0.105311	0.271355	0.0825029	0.115894	0.158962	0.644712	0.22934	0	0.0584835	0.152732	0.0649446	0.0750002	0	0	0.252193	0.142776	0.710951	0	0.00147617	0.0108558	0.0906084	0.175081	0.0998915	0.766456	0.191162	0.968975	0.33801	0.0101514	0.195314	0.175919	0.134243	0.242974	0	0.0293029	0.194337	0.988693	1.01654	0.177036	0.252234	0.0318737	0.080136	0.192412	3.12372	1.31484	1.67709	0.57526	0.0557946	0.0296531	0.0523185	0.0439955	0.0217295	0.213075	0.766534	0.497784	0.704806	0.106316	0.443162	0.190778	0.271735	0.0877221	0	0.0689756	0.445828	0.642771	0.127898	0.45669	0.291907	0.193244	0.00105745	0.064761	0.0152058	0.0968727	0.157046	0.188561	0.290583	0.7417	0.539528	0.619615	0.19481	0.0608884	0.260122	0.0213823	0.0570306	0.152336	0.152711	0.153971	0.000265814	0.114951	0.0186186	0.020683	0.0396257	0.00956307	0.125746	0.0168715	0.578609	1.07113	0.447553	0.339319	0.0430879	0.024144	0	0.14884	0.117935	0.124905	0.127912	0.00496679	0.0152526	0.218537	0.34505	0.122755	0.0432312	0.131936	0.0239423	0.0304447	0.00557836	0.964084	0.72442	0.540439	0.0210045	0.054127	0.183183	0.23735	0.549181	0.0892325	0	0.117832	0.265551	0.0252068	0.00141501	0.072415	0.0321871	0.0467775	0	0.00191051	0.0303329	0.172424	0.580025	0.0865743	0.127223	0.00741595	0.000423358	0.269787	0.184125	0.0144421	0.0020093	0.442978	0.294644	0.00535413	0.193908	0.107564	0.0371063	0.00230181	0	0	0.0318857	0.134129	0.64895	0.276828	0.0418416	0.0312337	0.0393724	0.409403	0.487035	0.428939	0.55281	0.0969763	0.0334343	0.0816865	0.0806052	0.132674	0.0225816	0.000721458	0.00116708	0.0226678	0.101169	0.274683	0.473389	0.196882	0.00647728	0.00108382	0.134328	0.145391	0.375295	1.51428	0.346339	0.527494	0.113194	0.345784	0.0776724	0.0615447	0.225314	0.143444	0.0673102	0.181189	0.137684	0.292422	0.112184	0.652162	0.225848	0	0.000546754	0	0.426059	0.56642	0.935889	0.336692	0	0.669618	0.759264	0.126552	0.116462	0.0988056	0.738564	0.231254	0.362394	0.327602	0.110728	0.49545	0.500078	0.0967742	0.00042793	0.0122743	0.6049	0.33187	1.02471	0.163089	0	0.130653	0.741047	0.03935	0.0180993	0.0037986	0.0258448	0.200695	0.23199	0.240797	0.0270217	0.546092	0.335852	0.0964477	0.0722972	0.163806	0.235527	0.194974	0.0355377	0.584001	0.130842	0	0	0.149199	0.29	0.109247	0.0574884	0.00395865	0.0768771	0.206981	0.703486	0.343115	0.217668	0.126652	0.219221	0.581819	1.16215	0.532826	0.166674	0.0373457	0.00473829	0.159944	0.138496	0.111188	0.0630521	0.146044	0.136558	0.0635209	0.275352	0.268048	0.906349	0.0619869	0	0.134557	0.1055	0.148471	0.480206	0.198064	0.0530316	0.356329	0.570916	0	0.0419867	0.169601	0.144983	0.245669	0.433624	0.0195288	0.158027	0.137103	0.774336	0.0226581	0.0381001	0.196562	0.0646549	0.0556409	0.755407	0.275771	0.0111355	0	0.138417	0.00657952	0	0.0163067	0	0.130086	0.0536821	0.0018034	0.0541779	0.134545	0.89786	0.0504369	0.105683	0.0764273	0.0122097	0.0925147	0.450578	1.41413	1.51575	0.491792	0.0471076	0.287553	0.202165	0.287534	0.0878728	0.110864	0.00934502	0.214529	0.865427	1.13303	0.636008	0.66344	0.02327	0	0	0.00319805	0.441463	2.16845	1.59325	0.801484	0.195682	0.196552	0.167224	0.0851141	0.111561	0.146054	0.0240779	1.15847	0.939932	3.03327	0.404914	1.04638	0.393729	0.14226	0.0858886	0.196876	0.367288	0.527915	0.206873	1.31364	0.136974	0.0492353	0.302997	0	0.0301481	0.0735693	0.0260675	0	0.166909	2.06377	0.453854	1.20756	0.411565	0.0182222	0.0713778	0.332491	0.295282	0.0745384	0.640894	1.33119	0.177535	0.391899	0.0581064	0.0908089	0.0915164	0.100309	0	0	0.272672	0.380403	0.392902	1.0947	0	0.175716	0.0797453	0.134042	0.241777	0.108355	0.000261792	0.171082	0.155897	0.0532285	0.0301838	0.050201	0.0483045	0.197851	0	0	0	0.283745	0.498604	0.677043	0.072738	0	0.126178	0.0993063	0.161804	0.162793	0.788924	0.201796	0.363176	0.137404	0.00654407	0	0.00118744	0.0423359	0.263393	0.060557	0.243069	0.272633	0.512118	0.0286141	0.00454545	0.201904	0.0618874	0.184954	0.831752	0.338511	0.357719	0.516297	0.565626	0.0621338	0.00113806	0.109374	0.238007	0.151571	0.0258882	0.0127056	0.175097	0.00572783	0.268194	0.495984	0.0245932	0.0853813	0.104797	0.140783	0.0818373	0.510665	0.68989	0.0349953	0	0.207944	0.63524	0.168245	0.195125	0.152567	0.489885	0.234155	0.0633715	0.114864	0.276397	0.201634	0.697768	0.0536509	0.16779	0.419472	0.591489	0.754941	0.395912	0.1979	0	0.335329	1.86574	0.139537	0.0766397	0.0859673	0.0588843	0.360493	0.298214	0.736364	0.333572	0.845946	1.07444	0.016867	0.000597668	0.211726	0.880969	0.490883	0.676217	0.266415	0	0.127537	1.22588	0.130421	0	0.0880272	0.515271	0.153024	0.148737	0.046626	0.282941	0.504151	0.62213	0.125946	0.0936969	0.295391	0.477911	0.594039	0.0411886	0.0945377	0.206941	0.309185	0.393663	0.0216	0.0445978	0.0971655	0.00267977	0	0.0690227	0.316421	1.09051	0.391825	0.065966	0.0509056	0.204908	0.0509555	0.248374	0.17017	0.150602	0	0.237158	0.0170123	0.0344413	0.0667093	0.189626	0.0142692	0	0.0358561	0.119578	0.139271	1.43456	0.283415	0	0.0785033	0	0.0492522	0.232369	0.27532	0.0164182	0.177569	0.377149	0.0186563	0.019585	0.0128364	0.0443448	0.16084	0.0185535	3.38e-05	0.221942	0.658072	1.15678	0.770047	0	0.0084557	0.132759	0.11914	0.204832	0.206354	0.142554	0.613594	0.0842529	0.02989	0.00786504	0.081632	0.0504824	0.133404	0.0625415	0.0398402	0.00602178	0.933082	1.07903	0.618608	0.0249692	0.153182	0.100272	0.453433	0.241396	0.566249	0.154315	0.518173	0.20379	0.0667143	0.09218	0.0906959	0.165003	0.0256643	0.0766423	0.069773	0.185453	0.860802	0.0878626	0.522303	0.0102229	0.0372532	0.152985	0.139552	0.50585	0.482914	0.567905	0.598136	0.066657	0.537543	0.368572	0.148492	0.0807794	0.185605	0.125047	0.119907	0.4288	1.12925	0.588863	0.853667	0.425596	0.0771766	0.162574	0.170581	0.105667	0.447293	0.834524	0.331741	0.311474	0.346606	0.387612	0.159821	0.0575537	0.242417	0.000130528	0.00322653	0.352705	0.406853	0.521123	1.41639	0.210833	0.281416	0.0309189	0.233542	0.606369	0.317984	0.321552	0.0688088	0	0.397882	0.410238	0.0483141	0.11384	0.124804	0.00265693	0.0174935	0.0754788	0.208523	0.551045	0.888793	0.163109	0.0148219	0.0181077	0.0264702	0.24835	0.0799643	0.395009	0.107538	0.253369	0.156852	0.047023	0.0059489	0.0812404	0.360069	0.0853687	0.393326	0.123407	0.794888	0.787741	0.787688	0.0384056	0.00225888	0.0627035	0.0998059	0.255684	0.2519	0.119858	0.00257303	0.0118969	0.075464	0.124138	0.043274	0.0938212	0.171089	0.0192102	0	0	0.558426	0.753419	0.252593	0.0206468	0.0938494	0.151419	0.264536	0.730639	0.577824	0.239261	0.118912	0.0447235	0	0.0243507	0.0753289	0.0861185	0.0615705	0.384263	0.342888	0.0183784	0.313562	0.00900703	0.00168145	0	0.00833576	0.152887	0.247022	0.516566	0.671334	0.339855	0	0	0	0.335787	0.0910457	0.200993	0.0139001	0.123797	0.13704	0	0.0326972	0.106344	0.369268	0.415887	0.00654847	0.0615509	0.0162215	0.144158	0.191469	0.825207	0.101663	0	0.102592	0.353525	0.0634747	0.0761166	0.0486526	0.0329195	0.00502564	0.223947	0.30741	0.405917	0.833457	0.789386	0.018089	0.0727909	0.230683	0.269137	0.102984	0.503309	0.17947	0.0488653	0	0.426819	0.066723	0	0.0460289	0.0185084	0.00533698	0.147821	0.470484	0.912601	0.548153	0.54057	0.217268	0.00926071	0.091381	0.0667849	0.139187	0.157669	0.535552	0	0	0.365148	0.0623172	0.0473038	0.208013	0.0173847	0.0189805	0.240339	0.0100795	0.799772	0.627133	0.132623	0.118816	0.092095	0.0980005	0.0425861	0.00123068	0.54058	1.16531	0.284895	0.148175	0.0167786	0.0617389	0.138588	0.0342654	0	0.104022	0.0428096	1.0517	0.990331	1.32301	0.0675618	0.00586359	0.0630022	0.138556	0.287668	0.302694	0.19784	0.721961	0.377493	0.389817	0.0711654	0.0213458	0	0.000325151	0.0377755	0	0.0631162	0.920286	1.24724	0.864622	0	0.017682	0.207579	0.0487064	0.0723386	0.205094	0.234186	0.385172	0.868678	0.149993	0.00422536	0.125494	0.0790025	0.00425338	0.0901481	0.114877	0.0206898	0.689367	0.53583	1.04723	0.00184058	0.0587683	0.127831	0.267109	0.281686	0.178504	0.343505	0.290318	0.0770498	0.0958801	0.089616	0.0542727	0.0819591	0.114164	0.43431	0.212645	0.103262	0.109958	0.0726798	1.19944	0.100262	0.0650554	0.168299	0.0551987	0.200637	0.438196	0.613275	0.0337472	0.194832	0.495465	0.0115165	0.0570611	0.0269289	0.0238918	0.110172	0.323644	0.227137	0.0922334	0.52699	1.46315	0.512076	0.0267741	0.0844042	0.107967	0.0428118	0.346666	0.634225	0.430344	0.0163855	0.344525	0.340075	0.0743455	0.104306	0.0490526	0.03496	8.73e-05	0.279417	0.181198	0.419143	0.49642	0.587103	0.128048	0.104336	0.136709	0.417298	0.00708702	0.263665	0.233341	0.134945	0.167854	0.128133	0.00853813	0.0313178	0.191209	0.148645	0.0514749	0.0767007	0.489334	0.375413	0.219844	0.21573	0.0646169	0.0357952	0.083031	0.173194	0.133669	0.251807	0.282693	0.0925698	0.0267805	0.183343	0.110094	0.102016	0.0667261	0	0	0.0321258	0.226418	0.80917	0.349653	0.069063	0.0160133	0.0453319	0.109364	0.331062	0.55398	0.482307	0.0743715	0.26857	0.138412	0.0629303	0.248809	0	0.184284	0	0.0626973	0.163901	0.0319743	0.124644	0.109282	0.0242581	0.0218863	0.00310314	0.178885	0.196006	0.096558	0.225954	0.183166	0.0787163	0	0.0145648	0.0339518	0.0232494	0.113612	0.0571681	0.0706784	0	0.159312	0.106669	0.183593	0.232554	0.000205337	0.000849702	0.0796249	0.272517	1.09145	0.476676	0.0486164	0	0	0.104066	0.0401245	0.133819	0.0780227	0.0289115	0.0992498	0	0.0160626	0.487426	0.626063	0.567461	0.187928	0.156887	0.145262	0.154114	0.204391	0.816721	0.417219	0.00360121	0	0.266062	0.0395491	0.0832941	0.122512	0.0345324	0.202015	0.180963	0.295184	0.316532	0.710194	0.212243	0.0501389	0.153438	0.160107	0.176653	0.203249	0.757743	0.422254	0.0481483	0.0519324	0.326919	0.0530077	0.0329644	0	0.0272811	0.135947	0.115109	0.380882	0.29073	1.02978	0.326378	0.206255	0.000663413	0.0246919	0.0344825	0.0210128	0.269442	0.0174015	0.408134	0.049711	0.022599	0.0119845	0.0535613	0.0587438	0.0226307	0.0467905	0.215503	0.280986	0.486581	0.677131	0.314767	0.124945	0.0401518	0.0465715	0.0722797	0.131364	0.289826	0.24323	0.0982942	0.518923	0.119634	0.0306986	0.191739	0.198375	0.218822	0.00726542	0.0429047	0.0346129	0.459157	0.777972	0.0550767	0.00522266	0.112877	0.0359114	0.363156	0.464765	0.259717	0.0440814	0.173963	0.126285	0	0.0382513	0.0272362	0.11558	0.099353	0	0.00371036	0.101528	0.453292	0.72115	0.060376	0.00813814	0.00527052	0.0367603	0.238133	0.440782	0.0798636	0	0.153561	0.143421	0.107456	0.00188901	0.0247945	0	0.0676997	0	0	0.124807	0.593648	0.509931	0.417638	0.0216779	0.00545696	0.0101671	0.0739916	0.282284	0.207382	0.218109	0.129764	0	0	0.134548	0.234726	0.184332	0.0515098	0.0749148	0.0945815	0.113748	0.0698506	0.0652896	0.102897	0.0531588	0.123669	0.133769	0.296322	0.0125156	0.244784	0.223999	0.181916	0	0.0831824	0.0548688	0.0526462	0.058979	0.00596403	0.00757014	0.0503532	0.0757625	0.198565	0.248632	0.321567	0.129402	0.225409	0.187359	0.0784774	0.378949	0.129884	0.155931	0.033556	0	0.121213	0.011245	0.02943	0.143114	0.0823065	0.104014	0.508154	0.251061	0.0791545	0.0529119	0.115119	0	0.00187063	0.0716258	0.100915	0.337214	0.0800208	0.0475335	0	0	0.18998	0.162939	0.01312	0.125946	0.0581874	0.355477	0.0509823	0.00964525	0.318117	0.278185	0.0416349	0.0381832	0.0772182	0.245098	0.122259	0.14086	0.0885052	0.0464526	0	0.128296	0.0535709	0.0509079	0.128175	0	0.0273616	0.000684837	0.168989	0.0479894	0.365274	0.506856	0.349903	0.169472	0.0272035	0.031686	0.145506	0.259003	0.455099	0.140102	0.334981	0.63492	0.403772	0.06831	0.0643288	0.0590124	0.0293082	0.00635962	0.168048	0.470605	0.515855	0.556885	0.0946293	0.160956	0.0846821	0.0981143	0	0.228108	0.419252	0.0822332	0.0929094	0.403751	0.0105582	0.160915	0.140067	0.0213598	0.0763989	0.0697221	0	0.229417	0.144222	0.839041	0.0933372	0.0221282	0.0311788	0.342242	0.0516708	0.0333993	0.00270598	0.0608055	0.0863918	0.120971	0.00476595	0.211036	0.0891019	0.159024	0	0.0219445	0	0.161842	0.347803	0.340478	0.077043	0.098961	0.187975	0.0422308	0.0786537	0.0348037	0.157276	0.406093	0.238557	0	0.217469	0.117674	0.0458383	0.0712466	0.00827148	0.0433805	0.201996	0.189726	0.182995	0.0147184	0	0.0161188	0.0865493	0.19259	0.24636	0.124113	0.113015	0.136347	0.00194842	0	0	0	0.127367	0.0792913	0.0432798	0.0692545	0.196053	0.0421329	0.102344	0.0628561	0.178964	0.143433	0.0942065	0.0785908	0.0565666	0.0814101	0.226766	0.0115309	0.0123256	0	0.0235479	0.0327014	0.0511483	0.134115	0.120505	0.0580129	0.0200124	0.0802529	0.340689	0.68192	0.314659	0.00602275	0	0.188581	0.388014	0.376615	0	0.0577381	0.0965138	0.0293273	0.0263451	0.00302043	0.0471757	0.116172	0	0.0111203	0.241112	0.548014	0.219505	0.403556	0.0441962	0.0415992	0.0020355	0.0505606	0.429553	0.132269	0.00915587	0.0245885	0.253692	0.159209	0.197457	0.0249414	0.0349867	0.2358	0.153034	0	0	0.291186	0.672102	0.412187	0.068813	0.0436814	0	0	0.0568188	0.611463	0.569737	0.434775	0.362786	0.0190918	0.00337199	0.0498103	0.154423	0.0416926	0	0.109894	0.0278741	0.332604	0.210942	0.605775	0.0823458	0.0335099	0.211223	0.414585	0.061702	0.745071	0.0161562	0.0975484	0.362756	0.148099	0	0.000168685	0.0383825	0.0118059	0.194962	0.432792	0.237941	0.0120462	0.0720576	0.0879678	0.0178445	0.217257	0.0808817	0.220609	0.0732078	0.229841	0.228353	0.130155	0.187761	0.177698	0.0662845	0.109833	0.0615985	0.00888457	0.309504	0.125543	0.126119	0.164544	0.196081	0.0307663	0.263285	0.108515	0.0947045	0.0801599	0.184201	0.0544248	0.34467	0.0243821	2.94e-05	0.00742955	0.037175	0.153912	0.108236	0	0.0957496	0	0.0850932	0.0639184	0.369812	0.236349	0.1037	0.00107698	0.0080457	0.0381263	0.52677	0.11372	0.0302019	0.0167956	0	0.0818926	0.0687494	0.0206237	0.0977645	0	0.000613892	0	0.132178	0.626636	0.180919	0.0877086	0.336917	0.000203813	0.0287122	0.0217349	0.238953	0.270037	0.30946	0.058946	0.0923609	0.158967	0.0128064	0	0.00484322	0.0165585	0.060124	0.0221092	0.107552	0.0658033	0.036514	0.579312	0.406753	0.00501834	0.102008	0.192331	0.363766	0.20127	0.0907863	0.150914	0.0982549	0.575432	0.612331	0.0755884	0.0415741	0.204452	0.0900139	0	0	0.369421	0.349085	0.754059	0.296227	0.00732879	0.0022696	0.0105864	0.111176	0.211371	0.0550061	0.325869	0.0190815	0.76414	0.739802	0.00162738	0.183682	0.366915	0	0.0937676	0.219063	0.166676	0.197829	0.387942	0.308233	0.147898	0.0931244	0.0124941	0.17305	0.163274	0.0871485	0.0675551	0.159696	0.226199	0.407034	0.00712509	0.142047	0.10773	0.0400972	0.170828	0.000401922	0.120449	0.172537	0.07991	0.33163	0.0993248	0	0	0.085422	0.261687	0.0524807	0.128749	0.139955	0.0374194	0.072208	0.0111356	0.00573524	0.0741477	0.0524072	0.0786658	0.059951	0.187265	0.231557	0.127522	0.00650848	0.102039	0.0800874	0.0768163	0.0740541	0.011869	0.101841	0.0122305	0.137332	0.0604028	0	0.0226733	0.00229848	0.161245	0.0941092	0.0815996	0.252363	0.143054	0.351922	0.0641892	0.0141354	0.115879	0.161052	0.0385662	0.439385	0.562064	0.270966	0.190558	0.0195566	0.0777867	0.0241153	0.217241	0.054644	0.011323	0.153241	0.0046489	0.00273307	0.394693	0.26021	0.284422	0.236325	0.179985	0.144291	0.168031	0.187689	0.188745	0.0658492	0.219971	0.380252	0.0453074	0	0.158093	0	0.0712485	0.28413	0	0.0889947	0.073456	0.286463	0.0868539	0.171273	0	0.0282981	0.0271459	0.0239179	0.0167921	0.215082	0.0615673	0.244285	0.303367	0.577023	0.224103	0.13931	0.0052563	0.00187891	0.118224	0.0412237	0.310314	0.166795	0.569071	0.384928	0.035969	0.0812872	0.22111	0.243853	0.159305	0.230236	0.385911	0.0668056	0.2226	0.228422	0.00628845	0.0598238	0.0589229	0	0.0300972	0	0.134524	0.17769	0.418937	0.391059	0.048158	0.0380357	0.074613	0.0473408	0.0687784	0.0750251	0.0228349	0.0935708	0	0.0394606	0.0126558	0.0326334	0.0651518	0.0140939	0	0.00134143	0.165038	0.135624	0.121689	0.232299	0.228905	0.118479	0.0960499	0.114066	0	0.154643	0.401623	0.0569907	0.0601768	0.0261834	0.0311465	0.0301535	0.0454851	0.0325481	0.0468989	0.10312	0.229584	0.296433	0.200787	0.0756392	0.249231	0.077412	0.273209	0.291465	0.204628	0.184101	0.120597	0.000479821	0	0	0.0211866	0.000931552	0	0.0815324	0	0	0.0359389	0.0806876	0.105938	0	0.0465914	0.0890753	0.020087	0.0746791	0.146152	0.125034	0.0765893	0.103349	0.202005	0.014506	0.0232894	0.0915309	0.0903624	0.0928764	0.133383	0	0.128133	0.336093	0.614674	0.302149	0.01385	0.0504257	0.000866105	0.0750993	0.110352	0.0691956	0.0622083	0.250537	0.214956	0.234678	0	0.0250441	0.0160065	0.00254393	0	0.00109372	0.294416	0.125173	0.631937	0.580818	0	0.113407	0.00455292	0.319359	0.122342	0.0672385	0.0805263	0.24194	0.943876	1.17392	0.0298312	0	0.0954519	0.0156992	0.0543081	0.00607119	0.0388753	0.189896	0.516831	0.983909	0	0	0	0.00655196	0.0382806	0.0122327	0.200003	0.00472303	0.466908	0.788828	0.481405	0.124357	0.0682656	0.0662883	0.155824	0.0654399	0	0.0718287	0.389175	0.629359	0.020673	0.130319	0.0452769	0.126289	0.104916	0.375956	0.49926	0.16362	0.0819074	0.311624	0.25574	0	0.179361	0.166812	0.0431076	0.108693	0.544327	0.0121674	0.14991	0.22466	0.0893046	0.000922566	0.0584132	0.064987	0.0336883	0.303334	0.189225	0.223709	0	0.0171941	0.097543	0.0699382	0.253249	0.0203833	0	0.0597804	0.225025	0.0465389	0.0202699	0.0307527	0	0	0.00970404	0.0851531	0.219572	0.209044	0.0429606	0.367118	0.196201	0	0.0872416	0.0882907	0.00178572	0.150256	0.2068	0.171514	0.138611	0.00998742	0.00865971	0.0120827	0.084182	0.126849	0.123147	0.180564	0.13984	0	0.10348	0.0278968	0.00586038	0	0.183412	0.00996464	0.00418373	0.0992016	0.270866	0.0133609	0.0145722	0.120052	0.0736728	0.0174171	0.0860759	0.209857	0.0332866	0.0849125	0.109269	0.0691561	0.240431	0.0092644	0.462155	0.341002	0.0147805	0.126364	0.0323585	0.11872	0.177711	0.274256	0.205767	0.495223	0.351058	0.172128	0	0.0718763	0.215035	0.000479326	0.00817078	0.0867842	0.0014719	0.00404456	0.564068	0.536691	8.84e-05	0.0288528	0.0266893	0.0163062	0.00923888	0.0711986	0.0259259	0.0801886	0.067788	0.537363	0.0656894	0.0231336	0.011894	0.13195	0.132773	0	0.233487	0.199167	0.191503	0.338475	0	0.00812079	0	0.040443	0.0112211	0.0323094	0.866353	0.527302	0.115052	0.242233	0.080797	0	0.0846439	0.036571	0.108063	0.211065	0.329807	0	0.0219423	0	0.0546509	0.06681	0.0355565	0.155004	0.080197	0.311156	0.0848778	0.522892	0.267605	0.0852459	0.163329	0.0952053	0.104395	0.120474	0.228727	0.118176	0.0262402	0.000141079	0.0884921	0	0.00289379	0.0159715	0.118561	0.0229979	0	0	0.00032908	0.241169	0.0764665	0.0050393	0.168157	0.00150272	0.0317369	0.272119	0.224567	0.126678	0.323109	0.122697	0	0.0253493	0.171288	0.101538	0.019367	0	0.0910511	0.00264003	0.0120612	0.318986	0.0763547	0.0071044	0.101187	0.0308223	0.0818164	0.225811	0.0890621	0.0922158	0.075202	0.000714948	0.119822	0.0814002	0.0244581	0.0587022	0.0404155	0.0828934	0.0895438	0.283247	0.281341	0.243858	0.0466972	0.0595813	0.014288	0.0277357	0.261556	0.378914	0.171694	0.0494483	0.0236215	0.0253552	0.263683	0.423947	0.00135314	0.111941	0.0956774	0.0493742	0.140578	0.221354	0.0417599	0.233488	0.203096	0.448039	0.0257754	0.00904948	0	0.0649423	0.462948	0.014329	0.16203	0.0351987	0.065597	0.347468	0.00235958	0.0565029	0.0421145	0.0562971	0.0610155	0.267358	0.223013	0.0567529	0.266107	0.525436	0.0712691	0	0.0688814	0.024266	0.252628	0.149758	0	0	0.0965172	0.465657	0.0992465	0.0635452	0.000303129	0.0573127	0.0760939	0.0147295	0.0487199	0.261052	0.197765	0.538686	0.138424	0.00636055	0.00824652	0.0266906	0.0041052	0.0586532	0.0513155	0.123876	0.017545	0	0.0196123	0.0668733	0.141108	0	0.020478	0.199595	0.0746499	0.342949	0.226574	0.288229	0.335243	0.00221002	0	0.119246	0.19023	0.0641277	0.210524	0.0606924	0.178754	0	0.0092326	0.108282	0.00627008	0.103682	0	0.130232	0.233279	0.256901	0.256744	0.101442	0.056293	0.0863897	0.173728	0.0644475	0.0757021	0.0409624	0.0391382	0.234365	0.32025	0	0.0545969	0.112388	0.17073	0.06539	0.0185178	0.159936	0.194912	0.111552	0.153429	0.0305504	0.166213	0.0883447	0.109377	0.449877	0.259664	0.368213	0.583038	0.0104414	0.304365	0.264624	0.0807364	0.195339	0.0282212	0.29517	0.0191244	0.00535883	0.184748	0.219558	0.00925322	0.0621944	0	0.0541615	0.0846935	0.0267262	0.0567251	0.128764	0.415644	0.0863364	0.263917	0.620505	0	0.121736	0.0131927	0.0757836	0.0345779	0	0.0171031	0.440147	0.499329	0.353164	0.00204746	0.017588	0.127999	0.161137	0.203413	0.0970468	0.0935169	0.0343645	0.0822214	0.164688	0	0.0114002	0.0879742	0.18214	0.00700915	0	0.198523	0.0181402	0.259333	0.198312	0.00507	0.00670242	0.109496	0.0762169	0.192519	0.431303	0.00135873	0.0694369	0.0194988	0	0.0489	0.253403	0.0924168	0.0422946	0	0.23921	0.00717715	0	0.0739938	0.357481	0.299401	0.114643	0.00156968	0.134842	0.148574	0.104385	0.096164	0	0	0.154068	0.218243	0.0864205	0.0325648	0.130248	0	0.014371	0.156382	0.0116796	0.0849242	0.0519254	0.124363	0.082522	0.0151048	0.0764734	0.19621	0.158001	0.0234574	0.169921	0.0128178	0.0249952	0.0393621	0.0224896	0.123001	0.0763338	0	0.181764	0.00410077	0.340947	0.0317832	0.208673	0.146076	0.201257	0.00297302	0.00671819	0.0292874	0	0.193181	0.317899	0.219821	0.0746816	0.00893775	0	0.137187	0.00693455	0.0241746	0.125692	0.312104	0.206147	0.0113671	0	0.0240266	0.151706	0.239997	0.0571906	0.150875	0.00246503	0.00592643	0.102041	0	0.094987	0.162592	0.0493878	0.132911	0.0268171	0	0	0.0490423	0.205249	0.00226345	0.000525176	0	0	0.070407	0.111649	0.349633	0.263962	0.201048	0.267444	0.459054	0.396566	0.0909864	0.0294514	0.179226	0.0244049	0.184048	0.0532536	0.054629	0.0196961	0.143069	0.479932	0.0500874	0.0712899	0.00947282	0.0850658	0.147185	0.0149318	0	0	0.336949	0.213783	0.00926037	0.0581328	0.112364	0.09537	0.01223	0.0566357	0.286156	0.25333	0.0917175	0.0380604	0.0204299	0.166411	0.200202	0	0.0880989	0.585754	0.276032	0.0687595	0.348325	0.221951	0.0780583	0.00101196	0.00608041	0.0844477	0.0261709	0.18397	0.0197185	0	0.191448	0.172933	0.0579947	0	0.0174352	0.0730686	0.109743	0.639639	0.376515	0.000971313	0.222908	0.0572009	0.0782122	0.236165	0.0942422	0.0283113	0.0641143	0.0563099	0.0183409	0.081412	0.147479	0.0964827	0.268825	0.100384	0.0310021	0.22779	0.437783	0.210279	0.0835737	0.111224	0.515963	0.123081	0.00250569	0	0	0.0519079	0.0201724	0	0.027501	0.121479	0.124263	0.0228569	0	0.0605698	0.0365554	0.174655	0.0886269	0.10879	0.13373	0.475374	0	0	0	0.175397	0.127454	0	0.109305	0.00899439	0.20375	0.128654	0.0994008	0.0668914	0.061693	0.00548198	0.153404	0.19376	0.00766235	0.00205834	0.0744836	0.436502	0.173727	0.250913	0.0331052	0.213019	0.0641921	0.0164948	0.044926	0.0295831	0.13167	0.120347	0.0546811	0.0940059	0.246187	0.0253388	0.0114111	0.00605594	0.212912	0.0271266	0	0.265743	0.0953632	0.329773	0	0.0811777	0.0278376	0.0217706	0.0042049	0	0	0.0145576	0.0071267	0.180649	0.0489512	0.033999	0.214528	0.271909	0.230693	0.224176	0.157986	0.0877127	0.197312	0	0	0	0.00397778	0.0488443	0.106987	0.00124606	0.0855078	0.191856	0	0.124016	0.25731	2.72e-05	0.115871	0.146875	0.285094	0.152304	0.00123227	0	0.277583	0.11778	0.162967	0.0141029	0.152436	0.0994183	0.00408297	0.000166295	0.0323611	0.0360546	0.0264145	0.0783095	0.149886	0.039834	0.0407063	0.0772476	0.0861413	0.19742	0	0	0.530754	0.336223	0.0225497	0.0442951	0.00284464	0	0.108533	0.0572138	0.0156953	0.222778	0.110322	0	0.194896	0.0157434	0.0486904	0.152426	0.0229633	0.0780129	0.0877205	0.127348	0.0437905	0	0	0.182665	0.0176085	0.0260346	0.000277767	0.0357505	0.0875577	0.36622	0.357109	0.541742	0.499722	0.0716447	0.154733	0.205993	0.0023324	0.0586019	0.00231027	0.0570677	0.0212157	0.168864	0.195612	0.211516	0.208317	0.0114455	0.00145546	0.0107621	0.120891	0.364765	0.187837	0.241485	0.237477	0.0923074	0.0387274	0.326851	0.0988698	0.0408534	0.157115	0.269977	0.136936	0.154741	0.0637927	0.261648	0.0045864	0	0	0.0268577	0.215383	0.149679	0.043487	0.0999579	0.192118	0.0361372	0.0534739	0.0777139	0.0487805	0.0994257	0.174553	0.136341	0.31697	0.107142	0	0	0.0841141	0	0.0194132	0.18664	0.0268333	0.181614	0.214058	0.46904	0.125341	0	0.037342	0.0468137	0.197947	0.145515	0.535256	0.0652245	0.0510356	0.0196222	0.0677744	0.0179879	0.219708	0.0891533	0.155128	0.056132	0.207362	0.0222265	0.118199	0	0	0.0450506	0.0998289	0.0922466	0.132141	0.170796	0.018869	0.0568581	0.126249	0.00311861	0	0.00793839	0.0486672	0.317397	0.199068	0.00393886	0.00765272	0.439816	0.161679	0.0415415	0	0.115319	0.0453845	0.127898	0.241762	0.357215	0.021782	0.00163343	0.00765193	0.176725	0.0437275	0.113577	0.0283104	0	0.0720904	0.063522	0.0145563	0.378508	0.373229	0.0878427	0.0580033	0.0576978	0.188482	0.0985808	0.0420689	0	0.0209926	0.0104799	0	0.0240527	0.0632034	0.215029	0.0175689	0.00201638	0.0977985	0.0197058	0.00139117	0.0487835	0.0212778	0.451644	0.109524	0.136541	0.0185924	0.0177619	0.00397315	0	0.15017	0.208708	0.00111257	0.0239535	0.168317	0.0907005	0	0.0207322	0.272748	0	0	0.146336	0.475517	0.189797	0.29114	0.0719171	0.0920598	0.00518001	0.0148449	0.00863177	0.000313155	0	0	0.25368	0.00205871	0	0.0158109	0.0382181	0.10675	0.112088	0.33684	0.111996	0.311157	0.213598	0.0414318	0.0646007	0.077262	0.26088	0.133212	0.0836112	0.107687	0.0607586	0.205025	0.10788	0.0999752	0.00114543	0.0502192	0.0486635	0	0	0.179505	0.124337	0.0873065	0.0218607	0.278274	0.00658859	0.0108382	0	0.000886615	0.40532	0.0613696	0.0473694	0.165465	0.0207512	0.0248201	0.106266	0.214642	0.15427	0.0371825	0.213349	0.0308569	0.0468809	0.187003	0.210615	0.0519263	0	0.056299	0.0386022	0.0118117	0.26051	0.201999	0.0164114	0.130845	0.00256941	0.0527896	0	0.000196815	0.0219108	0.0444156	0.0117523	0.110648	0.212791	0.0844529	0.272897	0.141875	0.0207948	0.182003	0.0218915	0.26812	0.119642	0.0631646	0.0101085	0.0126881	0	0.0922628	0.207131	0.0373696	0.0982617	0.0338146	0.101615	0	0.0584838	0.213778	0.00159567	0.165055	0.0697656	0	0.0676582	0.158822	0.0712737	0.164422	0	0.0427521	0.0235774	0.00832693	0.166952	0.0322761	0.00408738	0.219627	0.0936321	0	0.065068	0.261598	0.0164811	0.371335	0.236848	0.019938	0.0330442	0.00973741	0.122085	0.083759	0.0660319	0.0108443	0.041389	0.0262985	0.055763	0.107888	0.0606043	0.104528	0.000165736	0.0604206	0.0708708	0	0.144071	0.104966	0.109988	0	0.141757	0.272426	0.0352584	0.045058	0.0903324	0.320084	0.287004	0.0930748	0.0659975	0.00392469	0.159408	0.0441121	0.217372	0.0447327	0.461528	0.0313765	0.0949792	0.212907	0.0231843	0.00161647	0.0410064	0	0	0	0.0344872	0.000101387	4.11e-06	0	0.00963966	0	0	0	0.0285923	0.128253	0.0465571	0.0996945	0.0525753	0.0603003	0.0289332	0.0253427	0.0013004	0.0405351	0.104472	0.0248687	0.0244491	0.0099787	0.212019	0	0	0.000854888	0.198671	0.00851548	0.0608796	0.0513388	0.261502	0.209587	0.259052	0	0.00112553	0.139733	0.11984	0.0139976	0.0742076	0.0548916	0.190342	0.0234777	0.0855063	0.0549981	0	0	0	0.192782	0.0583142	0.0435722	0.0107701	0.065631	0.116945	0.0580596	1.32e-05	0.180387	0.0357264	0.0654229	0.101757	0.159015	0.0896246	0.190342	0.327848	0.0492978	0.0563847	0.0079425	0.000129653	0.085685	0.0192482	0.0102514	0.00520762	0.0280354	0.0246609	0.063909	0.0803992	0.137145	0.177116	0.186816	0.184762	0.0551243	0.175772	0	0	0.036558	0.0327754	0.0486787	0.122782	0.157907	0.0183787	0.0137571	0.0606311	0.00230638	0.153303	0.0130107	0.000279525	0.0985477	0.105686	0.382213	0.158769	0.0364553	0.308613	0.246712	0.373539	0.0867197	0.0827001	0.0222144	0.00239088	0.0231663	0.00568462	0.0429518	0.0615693	0.0231528	0.418249	0.228706	0.15889	0.0235554	0.0133238	0.0624159	0	0	0.0532938	0.419257	0.179128	0.0156937	0.072776	0	0	0	0.0177829	0.0307542	0.101773	0.0476059	0.0444734	0.0694142	0.101466	0.0370296	0.114792	0.0909762	0	0	0.0737959	0.326624	0.0596424	0.116378	0.0172076	0.027649	0	0	0.183273	0.0480655	0.0496439	0.02631	0.210062	0.0509119	0	0.0618961	0.0185895	0.0497627	0.0135126	0.00940282	0.502068	0.102256	0.00923039	0.247005	0.0451288	0.0799019	0.0438719	0.0726458	0.0239259	0	0.00297875	0.0285221	0.0581171	0.204573	0.0761775	0.129782	0.0472505	0.0298837	0.277378	0.0600801	0.0832698	0.268895	0.255058	0.00399471	0	0	0.00777769	0.076879	0.219808	10.1591	3.09355	0.0212136	0	0.0393981	0.365138	0.0134077	0.205264	0.281527	0.0937163	6.53175	2.40082	0.268507	0	0	0	0.0834496	0.116513	0.0743288	0.0123103	1.99102	0.646564	0.232997	0.160122	0.0233394	0.23193	0.038594	0.00853318	0	0.0234144	0.400508	0.165183	0.017646	0.211041	0.26553	0.219338	0.127747	0.101943	0.0126734	0.036786	0.0802407	0.0329502	0.0717185	0.00970804	0.253703	0.0885588	0.0088363	0.223476	0.231393	0.108616	0.0141957	0.19286	0.0466877	0.00730173	0.0123726	0.20262	0.0141282	0.00795406	0	0.0876144	0.0973625	0.0652249	0.0437936	0.285058	0.700695	0.194745	0.0105096	0	0.244279	0.0850652	0.0124522	0	0	0.14686	0.0327748	0.153619	0.232942	0.0322578	0	0.0355751	0.132744	0.123853	0.057275	0.266548	0.438267	0.0847882	0.00205841	0.172414	0.0497638	0.00269913	0.046298	0.107212	0.00966048	0.201628	0	0.0646845	0.129656	0.00582119	0.073916	0	0	0	0.0704865	0.0827657	0.341665	0.116558	0.0749175	0.135774	0.159352	0.312996	0.0273709	0.0347083	0.000931346	0.00846884	0	0	0	0.019701	0.041534	0	0.150712	0.0066329	0.00296549	0.314595	0.0112032	0.0869939	6.89e-05	0.0185428	0.278137	0.00816427	0.000226834	0.00131895	0.0380925	0.00544172	0.0135477	0.0450793	0.141301	0.240786	0.128079	1.15e-05	0.0320863	0.0146668	0.371105	0.153553	0.019925	0	0.122379	0.213012	0.0367005	0.0172456	0	0.089619	0.274735	0.138167	0	0.000336735	0.0262133	0.00127618	0.0167146	0.0262815	0.0163756	0.136899	0.434181	0.0116751	0.105834	0.110569	0.0232315	0.0919646	0.219026	0.0046105	0	0.00191746	0.306659	0	0.0433797	0.0855018	0	0.00112856	0.0327452	0	0.00746768	0.179966	0.0160916	0.0417201	0.0514066	0.123478	0.0118079	0.0935768	0.201841	0.402771	0.13066	0.061596	0	0	0.0339464	0	0.0331049	0.0866615	0.0657108	0.0241579	0.267499	0.0122636	0.0458374	0.00332955	0.0141616	0.0388931	0.0419773	0.154987	0.0729622	0.000128127	0.265159	0.019369	0.482242	0.472275	0.374024	0.0428436	0.0456902	0.132913	0.113349	2.85694	78.434	8.5319	0.190267	0.413471	0.3165	0.307481	0.0755707	0.354365	0.124281	1.69132	50.9003	6.24662	0.184278	0.0723567	0	0.0336786	0.0227552	0	0.00741595	2.37793	31.5249	3.41017	0	0.152138	0.512787	0.192298	0.0410775	0	0.0877576	1.47946	13.3712	1.04501	0.278578	0.00971619	0.00507101	0.000300489	0.0736936	0.0221445	0.0822878	0.204544	3.50473	0.144172	0.0803378	0.0746931	0.067819	0.0873894	0	0.137599	0.0779894	0.170142	0.894842	0.11199	0	0.009271	0.0534797	0.0287396	0.082785	0.133375	0.0342394	0.0216731	0.0362674	0.00460256	0.286755	0.178978	0.169779	0.0994689	0.0100034	0.0959879	0.160827	0.0579828	0.00597391	0.113859	0.257989	0	0.11905	0.336067	0.0160289	0.0861022	0	0	0	0	0.0170754	0.352328	0.218436	0.0958821	0.0338631	0	0.00163707	0	0	0.0725214	0.509888	0.0446647	0.0401221	0.0323259	0.0177125	0.00344543	0.0092282	0	0	0.219956	0.406188	0.588461	0.257084	0.0994529	0.0537597	0.0235401	0	0	0.00747754	0.254387	0.144823	0.232171	0	0.0534465	0.0486771	0.000965853	0	0	0	0.0752367	0.000590793	0.208832	0.38128	0.0047685	0.00173977	0.03082	0	0	0	0	0.216872	0.00505372	0	0.0154084	0.08824	0.0178476	0.0156182	0.0240259	0.464543	0.104275	0.137778	0.204448	0.0226693	0.0771666	0.00404833	0.00467275	0.131717	0.0898674	0.0459288	0.0566611	0.312116	0.0388185	0.0150967	0.0456763	0.11108	0.104741	0.0580319	5.41251	18.2319	0.175802	0.188551	0.0741924	0.239991	0.00382089	0	0.092489	0.396255	2.98623	12.532	0.229015	0	0	0.149845	0.0665279	0	0.194388	0.206172	0.81132	5.26595	0.216637	0.00350976	0.193877	0.00463746	0.07574	0.011258	0.173069	0.303902	0.00969064	1.06696	0.0860706	0.132854	0.105227	0.124965	0.0395319	0.0305603	0.0629349	0.0131098	0.0011325	0.10396	0.298068	0.313799	0.282295	0.23398	0.183103	0.0109217	0.170191	0.0163973	0.0481241	0.063963	0.00818913	0.123185	0.0317644	0	0.0648664	0.170197	0.115897	0.00171248	5.19942	48.0956	1.76341	0.0129653	0.251528	0.110055	0.118236	0	0.0124574	0.00169321	2.78828	31.6389	1.56318	0.0029331	0.0133243	0.138107	0.0501058	0.13596	0.0202724	0.067585	2.04847	14.4438	0.664496	0.340306	0.377291	0.277351	0.107891	0.155459	0.00445198	0.0189716	0.56958	4.56271	0.115175	0.514074	0.133771	0.232394	0.00368489	0.0357053	0.00379797	0.189466	0.162428	0.833451	0.0428465	0.216225	0.254186	0.232607	0.290514	0.0450557	0.0117208	0.0335266	0.202912	0.0936234	0.102996	0.191472	0.28802	0.0205095	0.00826309	0.125539	0.0150091	0	0.0610182	0.669163	0.0337002	0.00818766	0.03433	0	0.107214	0.000691571	0	0.184887	0.00567749	0.00353551	0.0810338	0.204208	0.020659	0.0429603	0.00142525	0.132807	0.00173102	0.198874	0.00127997	0	0.0380941	0	0.287416	0.309193	0.0346806	0.0826634	0.0762521	0.0101222	0.743686	0.296836	0.000118681	0.0637527	0.0253354	0.0361267	0.0417432	0.0747652	0.187299	0.00154562	0.698944	0.195326	0.00747066	0	0.00547104	0.0979614	0.128932	0.0828514	0.126938	0	0.145166	0	0	0.000376312	0.2965	0.0186938	0.004736	0.00583377	0.0565576	0.187877	0.00356958	0	0.1435	0.0537409	0.142144	0.169388	0.0363559	0.0039432	0.0486178	0.254066	0.0300612	0.00279519	0.000697365	0.128428	0	0	0.0654099	0.00904957	0.368482	0.357089	0.0723786	0.000149615	0.0432622	0.418695	0.116102	0.1355	0.0715993	0.00250437	0.0132896	0.0122922	0	0	0.195188	0.186879	0.248879	0.0676066	0.165967	0	0	0.0209721	1.81043	2.1159	0.00703408	0.170171	0.633897	0.456606	0.120142	0.059085	0.219166	0.0575219	0.957847	1.42526	0.0735017	0.454014	0.125711	0.144405	0.0279898	0.241292	0.00685667	0.0221895	0.464186	1.60952	0.223099	0.280491	0.0444661	0.0233661	0.00814699	0.0260447	0.0595954	0.106026	0.00350345	0.381498	0.566083	0.299619	0.0024987	0	0.134472	0.103188	0.00195633	0.133257	0.596421	1.18923	0.157521	0.458178	0.230007	0.123051	0.0322555	0.101882	0.00771758	0.0794012	0.068929	0.346934	0	0.0244277	0.0896196	0.0393918	0.0274853	0.0354335	0.0418302	0.14381	8.88172	27.0594	0.505022	0.151381	0.759993	0.181009	0.00614268	0.0160702	0.140814	0.0440258	4.79608	18.2607	0.527137	0.268354	0.128018	0	0.0197822	0.0275463	0.047542	0	2.04229	7.33495	0.425572	0.0130352	0.372187	0.000964628	0.213407	0.0431282	0.00394086	0.0197052	0.395475	1.82871	0.0199167	0	0.330766	0.137411	0.184513	0.0762807	0.130554	0.0586326	0	0.17146	0.157534	0.0243165	0.250611	0.154255	0.130718	0.25217	0.136488	0.0911675	0	0	0.104984	0.0823162	0.0465817	6.09e-06	0.169265	0.0257298	0.0981163	0.0327503	0	0	0.0259909	0.17351	0.0342052	0.0385308	0.264507	0.123195	0.0227913	0.0993961	0.0608488	0	0	0.0407579	0.00134936	0.109404	0.112255	0.0904351	0.181566	0.0339753	0	0	0	0.0633258	0.109344	0.31425	0.051902	0.0771978	0.0812553	0.295586	0.21408	0	0	0.0914024	0.00134643	0.126163	0.0641157	0.0388863	0.0946595	0.0224275	0.291695	0.0175332	0.135232	0.138581	0.170899	0.197719	0	0.000126829	0.00838519	0.199122	0.0114534	0	0.0268614	0.13064	0.303148	0.23965	0.0446259	0.0536408	0.0567195	0.0110799	0.336495	0.346639	0	0	0	0.043099	0	0.00534659	0.0072469	0.135483	0.0715811	0.161716	0	0.0215284	0.0341763	0.00414475	0.0381351	0	0.196027	0.0931176	2.00601	4.90632	0.161886	0.336114	0.227568	0.00294361	0.017981	0	0.0312103	0.0486444	0.959766	2.9303	0.149913	0.295212	0.175398	0.00736662	0.0636203	0.0703329	0	0.0497477	3.2501	3.68469	0.149819	0.0702251	0.204182	0.15022	0.127576	0.0747695	0.30765	0.114609	1.77073	2.48007	0.0766742	0.135829	0.320995	0.122387	0.0883434	0.0498033	0.0553597	0	1.06179	1.17162	0.251817	0.412761	0.417368	0.394124	0.0802602	0.00693376	0.00315927	0.0581754	0.0570908	0.101906	0.0227784	0.0755235	0.118235	0.333482	0.151362	0.0227258	0.0260555	0.0903444	0.638553	0.352856	0.109422	0.00763626	0.333587	0.237671	0.178388	0.014768	0	0.00735166	0.197238	0.0442076	0.0410595	0.0654505	0.0442923	0.00459682	0.342654	0.130673	0.050259	0.0306142	7.44974	8.85354	0.0502955	0.139379	0.093233	0.216654	0	0.00204923	0.216519	0.17603	4.2487	5.75918	0	0	0.0885802	0	0.00039735	0.0424603	0.181152	0.00684262	1.54103	2.04994	0.387856	0.316445	0.0117226	0.0186249	0.184129
New Orleans	Lab	Susceptible	0.102767	0.142955	0.243393	0.144184	0.163951	0.155838	0.131011	0.157129	0.217153	0.261514	0.233357	0.261147	0.265711	0.205785	0.331842	0.207804	0.311003	0.215114	0.222424	0.221428	0.119315	0.177565	0.0994307	0.0465366	0.128505	0.137398	0.303861	0.196481	0.110669	0.112206	0.259429	0.150549	0.105141	0.245004	0.31689	0.266015	0.243629	0.0635368	0.348854	0.166031	0.221223	0.208179	0.149406	0.289874	0.232888	0.166343	0.174523	0.097889	0.335699	0.275106	0.155763	0.36056	0.131841	0.288858	0.0873585	0.0577671	0.227438	0.224777	0.223912	0.160067	0.0690525	0.130222	0.0744876	0.169003	0.0414205	0.314	0.0436549	0.239401	0.0687702	0.206672	0.250835	0.152141	0.456763	0.0740927	0.204167	0.118701	0.190331	0.104982	0.0475345	0.254947	0.131186	0.273558	0.258187	0.036041	0.296727	0.131792	0.11231	0.0911024	0.212824	0.348234	0.161961	0.0615714	0.00638135	0.136572	0.060342	0.166587	0.213001	0.0398842	0.20757	0.0826711	0.214667	0.120659	0.210837	0.00684765	0.196948	0.221137	0.0977404	0.102912	0.13529	0.117649	0.0732617	0.174549	0.178194	0.0973385	0.101688	0.159164	0.215883	0.0180759	0.218268	0.144619	1.11184	0.169744	0.0327259	0.163714	0.214208	0.19466	0.0616456	0.122047	0.121512	0.11673	0.0349341	0.121471	0.0703896	0.14146	0.046212	0.101312	0.113855	0.203226	0.100508	0.0898201	0.230308	0.131223	0.178322	0.243314	0.0884417	0.116325	0.117077	0.142406	0.163242	0.146788	0.0387991	0.180409	0.160406	0.114872	0.110807	0.153957	0.183328	0.0838944	0.207522	0.104609	0.0608054	0.0970162	0.101119	0.128666	0.0633322	0.224588	0.0650433	0.140534	0.0663479	0.0268851	0.243907	0.212299	0.125815	0.190836	0.0651723	0.0800785	0.098641	0.184518	0.30506	0.148973	0.239937	0.0474247	0.286396	0.0492563	0.380767	0.113017	0.316489	0.152639	0.175498	0.125765	0.296852	0.189179	0.144437	0.321923	0.128788	0.0885782	0.105751	0.153642	0.137658	0.141602	0.0719451	0.0752334	0.0822417	0.109822	0.141515	0.245196	0.14293	0.151836	0.141677	0.200101	1.23287	0.108932	0.245992	0.114901	0.223185	0.0368418	0.0509762	0.0357199	0.102325	0.086156	0.0279993	0.136592	0.251871	0.0386043	0.238796	0.0795408	0.0741104	0.0979526	0.131697	0.0545085	0.157046	0.196417	0.0749149	0.12612	0.113553	0.190646	0.130153	0.329486	0.0533653	0.140418	0.222013	0.321373	0.151013	0.206907	0.0433539	0.268567	0.116017	0.281652	0.215243	0.102647	0.0954976	0.211409	0.0875651	0.243415	0.176026	0.197366	0	0.0859099	0.151594	0.149091	0.0589967	0.129723	0.0444303	0.148453	0.09143	0.091691	0.240109	0.0977468	0.123613	0.0382083	0.033337	0.0546758	0.194171	0.0216928	0.0871736	0.0503597	0.0901171	0.0426056	0.144525	0.11528	0.0998233	0.0533938	0.0435992	0.0813551	0.167609	0.200367	0.121811	0.0166262	0.28579	0.247897	0.369495	0.0454918	0.20384	0.13275	0.036046	0.0920282	0.166603	0.091128	0.251545	0.0389278	0.0644456	0.0512462	0.0591086	0.0692285	0.0779618	0.0669534	0.112918	0.128788	0.0604532	0.0494089	0.885913	0.179983	0.0672136	0.0220845	0.126349	0.0801786	0.0872231	0.0659641	0.0809778	0.0995097	0.199044	0.0831803	0.0970845	0.0417307	0.275164	0.0228969	0.0372459	0.00259077	0.0406227	0.00531226	0.304578	0.0941888	0.0933198	0.117047	0.130327	0.0096591	0.279769	0.0390816	0.325941	0.0391206	0.177437	0.146492	0.269857	0.093285	0.0547912	0.107816	0.0459634	0.0886882	0.0944451	0.0505096	0.392554	0.101554	0.192041	0.166699	0.0914872	0.113557	0.133931	0.147264	0.12793	0.132285	0.175085	0.181313	0.109894	0.222428	0.0344449	0.185266	0.126544	0.178891	0.124139	0.167133	0.227923	0.230964	0.0763155	0.17943	0.143504	0.11319	0.0742093	0.175958	0.0453448	0.161306	0.0616917	0.049043	0.047275	0.127767	0.0630266	0.220424	0.0541015	0.277653	0.138524	0.1381	0.395907	0.109736	0.105942	0.0737755	0.0682395	0.118645	0.0530424	0.0863141	0.068241	0.0951552	0.0849433	0.100708	0.268321	0.0540859	0.0856932	0.0302899	0.105275	0.0671427	0.138808	0.113158	0.0777243	0.0733614	0.18475	0.122833	0.11957	0.0847813	0.0777484	0.165727	0.105595	0.0698591	0.117569	0.0827334	0.0286336	0.0762631	0	0.105928	0.098254	0.201665	0.076293	1.20007	0.105848	0.0716335	0.0381363	0.0750954	0.144455	0.180001	0.099184	0.169189	0.143706	0.0287895	0.0849715	0.0497691	0.149151	0.0930874	0.186781	0.0962723	0.270728	0.0351944	0.0851959	0.731219	0.589489	0.164791	0.0187458	0.208814	0.182879	0.114625	0.0558002	0.203905	0.00754042	0.149838	0.216661	0.276174	0.0394279	0.149169	0.101306	0.0997468	0.119537	0.074774	0.117923	0.0896083	0.578573	0.0279686	0.107819	0.0416544	0.205793	0.132467	0.172878	0.119772	0.2917	0.118295	0.264803	0.172572	0.216919	0.146977	0.0285146	0.0977279	0.093813	0.159789	0.0454783	0.0943883	0.284603	0.123603	0.0869296	0.0409251	0.0775738	0.20167	0.0720586	0.0606801	0.157634	0.0939552	0.306878	0.142614	0.126357	0.033076	0.197239	0.106473	0.0942322	0.11328	0.109469	0.840417	0.267979	0.122964	0.0343888	0.128408	0.0821759	0.111621	0.121889	0.0816793	0.0496957	0.090164	0.135012	0.0107273	0.120197	0.0100677	0.0405852	0.0028431	0.0815261	0.149009	0.0867741	0.219345	0.0160003	0.0634811	0.0558382	0.111041	0.0203349	0.15063	0.0347525	0.109283	0.0895461	0.142505	0.167834	0.0642367	0.0115746	0.0414741	0.186027	0.0406527	0.102717	0.0979614	0.110497	0.218554	0.0821503	0.133434	0.0381746	0.142727	0.0347618	0.164389	0.0170783	0.260575	0.0822789	0.0819112	0.10185	0.0406688	0.211646	0.0743312	0.0669403	0.0455715	0.0676311	0.113215	0.10335	0.0424409	0.0977157	0.0727078	0.0637341	0.101637	0.0236695	0.13708	0.0860925	0.110257	0.125966	0.121364	0.0100165	0.00449233	0.103651	0.128378	0.154266	0.0185876	0.153859	0.0377506	0.0282691	0.307697	0.155529	0.102639	0.0539533	0.231907	0.132361	0.287858	0.105497	0.0310499	0.118244	0.0434959	0.179539	0.109653	0.0531037	0.0262387	0.0649458	0.0362591	0.0422683	0.182453	0.153039	0.251669	0.364737	0.175214	0.11366	0.278629	0.0289602	0.184393	0.171789	0.0517265	0.231985	0.101773	0.251015	0.233129	0.36192	0.100447	0.140695	0.215462	0.0932628	0.259824	0.0914245	0.267976	2.48747	0.176364	0.174521	0.0372915	0.164648	0.0481268	0.137296	0.0817361	0.067982	0.15713	0.198154	0.263404	0.100903	0.121895	0.131939	0.177665	0.144323	0.0671831	0.135023	0.00157775	0.306322	0.0928059	0.109841	0.0723214	0.128864	0.121535	0.0931378	0.110684	0.0386804	0.108629	0.12524	0.172549	0.170933	0.0588944	0.124806	0.000551237	0.0239567	0.0561142	0.107764	0.122251	0.270374	0.163989	0.0773148	0.195534	0.0750006	0.0829355	0.0192049	0.137427	0.107164	0.0441397	0.140913	0.051017	0.226814	0.133859	0.0739972	0.10626	0.051764	0.120056	0.0326508	0.147371	0.236081	0.009849	0.15483	0.0109387	0.161917	0.046649	0.0586784	0.0252159	0.166721	0.541406	0.118705	0.068388	0.0198912	0.0473152	0.116882	0.132589	0.177615	0.0310153	0.233255	0.0575399	0.245184	0.033653	0.091113	0.0445926	0.0612386	0.123419	0.0384971	0.074284	0.120779	0.313832	0.0445087	0.115822	0.154097	0.0417205	0.161856	0.026097	0.205373	0.0512794	0.0240062	0.23089	0.257686	0.152159	0.198483	0.105292	0.113027	0.0628538	0.0805388	0.13013	0.169971	0.157455	0.171503	0.291028	0.0489907	0.114987	0.118305	0.209946	0.179832	0.181627	0.242136	0.0315229	0.453996	0.147078	0.219484	0.177225	0.0751646	0.136546	0.0531011	0.101177	0.15324	0.0561631	0.128245	0.0712729	0.283234	0.108785	0.0461473	0.0637085	0.0256542	0.225677	0.0651076	0.0663182	0.441713	0.237913	0.242984	0.0308764	0.211024	0.0318232	0.126147	0.0704972	0.0416939	0.216149	2.56814	0.305991	0.109198	0.104919	0.190523	0.0711592	0.17088	0.0970743	0.0459036	0.0916286	0.310742	0.239129	0.00267199	0.054974	0.00899668	0.046309	0.0522911	0.0573925	0.0340936	0.0976848	0.403909	1.38694	0.0460139	0.0836062	0.0698886	0.181418	0.0911535	0.0503953	0.0864222	0.0133824	0.10178	0.0749389	0.102173	0.105151	0.0914681	0.201406	0.0154566	0.1162	0.210392	0.021327	0.0880301	0	0.0974836	0.0379459	0.0231553	0.148481	0.0227396	0.0395638	0.114691	0.0773871	0.0203097	0.00153768	0.106799	0.0022412	0.0702701	0.216649	0.0505506	0.162034	0.0397731	0.0211666	0.318373	0.15325	0.198628	0.0251525	0.148147	0.039551	0.0407911	0.169151	0.119482	0.136519	0.168215	0.0441515	0.161062	0.0502173	0.038031	0.0528921	0.0408503	0.048632	0.201723	0.0948529	0.00779134	0.0983754	0.0516128	0.0280638	0.0125784	0.0160663	0.240226	0.0608893	0.0764479	0.126646	0.265835	0.195298	0.125269	0.11274	0.165758	0.0204839	0.209586	0.0139845	0.0343386	0.140378	0.00260093	0.0845915	0.095974	0.172365	0.09626	0.0338479	0.117904	0.0993855	0.0276639	0.174206	0.318599	0.345532	0.0313655	0.0923141	0.072229	0.0424805	0.0586741	0.0470597	0.0717444	0.0707085	0.165895	0.150468	0.128633	0.0134029	0.138257	0.169521	0.0964253	0.0680642	0.14782	0.199659	0.133075	0.481679	0.0482736	0.166177	0.0378411	0.108177	0.0820202	0.0327769	0.242537	0.110813	0.124059	0.360054	0.068853	0.172149	0.0107002	0.109029	0.00828549	0.0189318	0.15279	0.0204439	0.4189	0.0609096	0.00389297	0.153191	0.100248	0.193606	0.125233	0.0869582	0.14185	0.0247289	0.444956	0.00715884	0.157927	0.185126	0.124335	0.173835	0.104682	0.0389855	0.116736	0.028663	0.180407	0.217238	0.0508828	0.236857	0.124889	0.153063	0.145522	0.284905	0.120946	0.119637	0.199373	0.0779391	0.0495874	0.0674651	0.0130967	0.201846	0.121429	0.000582579	0.127811	0.0442254	1.38758	0.118912	0.0229251	0.0914986	0.0323615	0.0221188	0.143542	0.00200766	0.0926477	0.0257239	0.0211305	0.0193796	0.135385	0.00966403	0.0459142	0.145859	0.0929837	0.083998	0.0545662	0.0147185	0.148719	0.110575	0.032385	0.10019	0.0395288	0.019523	0.0654515	0.00964145	0.0633886	0.0111395	0.258476	0.114435	0.0474266	0.0304997	0.112391	0.0186458	0.0879878	0.0706984	0.155295	0.263102	0.185727	0.34393	0.25743	0.0728311	0.179309	0.0279011	0.0788313	0.103068	0.0457991	0.242919	0.016441	0.0594686	0.0675325	0.0240026	0.107389	0.00590346	0.125363	0.070163	0.0605783	0.25109	1.29965	0.38143	0.2836	0.0473204	0.0816158	0.141826	0.0790609	0.0891614	0.0142045	0.141194	0.315499	0.224711	0.267975	0.0592499	0.0795771	0.116538	0.0388817	0.215522	0.0280864	0.0582694	0.877969	0.563047	0.100857	0.0245774	0.0313247	0.0506493	0.0447703	0.0896956	0.0205939	0.0275423	0.264678	0.0866351	0.106631	0.0991239	0.0110165	0.113892	0.000480534	0.147407	0.17035	0.0999142	0.292279	0.128373	0.0623299	0.159627	0.0256487	0.141271	0.0523495	0.129457	0.205804	0.0418452	0.0709693	0.132861	0.0141622	0.176207	0.0255347	0.0651638	0.0683989	0.0102963	0.150446	0.0996895	1.09643	0.0145742	0	0.111123	0.0375219	0.0466731	0.0985463	0.108873	0.0265682	0.0310677	0.466053	0.00741714	0.111471	0.0204617	0.0875902	0.0648504	0.0539151	0.0550886	0.0110451	0.05614	0.176663	0.0813316	0.0801394	0.162232	0.0718421	0.0277131	0.0249735	0.269785	0.0488441	0.0557728	0.0957891	0.105433	0.136345	0.11433	0.118021	0.258255	0.0721903	0.0460511	0.0246336	0.0689923	0.0536389	0.0381137	0.06816	0.185911	0.0222758	0.0775983	0.111826	0.0222448	0.108113	0.0408841	0.399299	0.150297	0.0343996	0.18416	0.0266988	0.118557	0.112837	0.00169949	0.0177118	0.0105326	0.0214674	0.209688	0.0530238	0.110704	0.0642492	0.0255434	0.216092	0.0565672	0.0721084	0.110875	0.0725344	0.205213	0.0608037	0	0.178817	0.09411	0.0383211	0.157029	0.00376238	0.123417	0.874601	0.3086	0.063841	0.0567822	0.0929059	0.0890263	0.0180129	0.0391893	0.128717	0.000621757	0.221288	0.19301	0.0801761	0.0954629	0.0218347	0.230428	0.144233	0.07206	0.181082	0.00276578	0.164791	0.381497	0.000787231	0.118795	0.0859119	0.0733615	0.180155	0.04571	0.12582	0.0864424	0.0746535	0.221661	0.0957112	0.00712646	0.00935887	0.034831	0.133407	0.108548	0.339203	0.0668534	0.0186697	0.212558	0.103466	0.0131948	0.0529558	0.0806474	0.0300211	0.217468	0.0395874	0.00506933	0.0859978	0.0905901	0.119486	0.161538	0.0661544	0.0933124	0.0390967	0.0208805	0.336862	0.00971693	0.170669	0.194818	0.0161663	0.258175	0.194199	0.0264012	0.169777	0.0646234	0.0596903	0.110537	0.426276	0.136866	0.135177	0.00926058	0.171162	0.0192852	0.0934531	0.111042	0.180707	0.0896825	0.1391	0.0198428	0.0721162	0.0569917	0.00426003	0.206085	0.0319148	0.0360603	0.116107	0.0461301	0.110081	0.139099	0.0215506	0.23776	0.0354909	0.089535	0.0337486	0.0621538	0.113283	0.0442819	0.143158	0.205855	0.00843596	0.0547921	0.0700009	0.0277603	0.0789548	0.1494	0.00926286	0.100717	0.0564291	0.08023	0.126947	0.082558	0.197068	0.0202272	0.0556952	0.118564	0.0987799	0.0349942	0.179532	1.00911	0.0340012	0.0408385	0.0194908	0.0534888	0.113869	0.0229105	0.156637	0.0516775	0.0508911	0.473184	0.000784188	0.114552	0.107683	0.0596407	0.0864578	0.0766525	0.0246037	0.120698	0.169609	0.444661	0.103467	0.0640009	0.0159565	0.142096	0.00205706	0.080893	0.0916517	0.11979	0.0685269	0.0441724	0.052157	0.0359855	0.0205471	0.0666927	0.0848805	0.0345665	0.0595775	0.0133264	0.197158	0.305979	0.0475265	0.0848587	0.263058	0.0259661	0.134971	0.0611825	0.155253	0.0861528	0.116046	0.396698	0.0794502	0.001623	0.0554124	0.0751388	0.048668	0.143967	0.0604529	0.0742998	0.245386	0.674841	0.02518	0.0716283	0.0208486	0.132993	0.185275	0.00829219	0.138968	0.0627998	1.07282	1.11241	0.0434143	0.0794343	0.164906	0.0516561	0.143361	0.156071	0.0146943	0.125285	1.14761	0.443226	0.121756	0.0505084	0.115422	0.168232	0.0833242	0.140807	0.0429125	0.00908228	0.426563	0.153053	0.0270304	0.0518693	0.0153228	0.0521136	0.231227	0.158424	0.11074	0.186391	0.410814	0.466129	0.056752	0.0166422	0.0958188	0.0442817	0.00566777	0.106178	0.0259598	0.125429	0.150881	0.00767441	0.0741318	0.033427	0.0628333	0.0602771	0.108648	0.0251881	0.149309	0.0408516	0.0677654	0.201944	0.089239	0.0687008	0.0484387	0.0415674	0.0511758	0	0.0370289	0.209813	0.161582	0.0675654	0.0619817	0.0207285	0.0550476	0.0760695	0.0127061	0.251759	0.0356919	0.0324099	0.148637	0.316779	0.0655197	0.0635371	0.0047801	0.0171959	0.0123218	0.0189946	0.123	0.0924026	0.0369182	0.267055	0.0225482	0.0660789	0.124808	0.00889689	0.0543224	0.0394663	0.0693602	0.0804352	0.22932	0.365813	0.232391	0.0780108	0.0613928	0.0396656	0.0213585	0.0248188	0.177467	0.0733227	0.0963659	0.176429	0.00605883	0.104731	0.121211	0.0600134	0.0595602	0.129648	0.0222974	0.126284	0.0557778	0.117284	0.34217	0.0574386	0.0495706	0.141039	0.0384042	0.0784787	0.265275	0.0132108	0.517839	0.311993	0.00386471	0.0799586	0.0901538	0.0460505	0.0764269	0.0545573	0.0387938	0.195045	0.0871775	0.134496	0.124339	0.0159561	0.0938253	0.104632	0.0582321	0.084341	0.100004	0.0361191	0.118192	0.0521494	0.00380215	0.120231	0.0386382	0.108693	0.0832535	0.062097	0.106181	0.230222	0.123078	0.241513	0.0353515	0.0312632	0.0712967	0.115811	0.0283384	0.00790365	0.0228226	0.0052716	0.330745	0.362686	0.0093756	0.196241	0.0678496	0.0255211	0.0608956	0.0248503	0.102184	0.180013	0.101244	0.267251	0.20293	0.00398654	0.0650185	0.0619211	0.0589469	0.232095	0.0584117	0.13912	0.222333	0.15664	0.0998757	0.0759353	0.00636861	0.0150101	0.0379797	0.0489901	0.143765	0.0110394	0.878324	0.405301	0.087582	0.0482181	0.102463	0	0.017951	0.0301945	0.00150873	0.0509339	0.244286	0.16177	0.0661207	0.0866185	0.00821836	0.0810922	0.0753225	0.00461601	0.069844	0.0194063	0.0934954	0.323412	0.15069	0.11449	0.0945761	0.0196936	0.00122334	0.185025	0.0371851	0.059615	0.231644	0.208296	0.0917686	0.21065	0.0500529	0.0910617	0.0555331	0.0272521	0.354354	0.123909	0.11642	0.315493	0.187276	0.0495754	0.189292	0.0624029	0.0391169	0.18348	0.0871843	0.0423951	0.0401518	0.100282	0.0152982	0.157607	0.0413791	0.0743568	0.0458507	0.00979291	0.273248	0.128279	0.0845473	0.69778	0.057821	0	0.0353815	0.0418942	0.114377	0.159582	0.260678	0.000450018	0.102114	0.278107	0.119979	0.212895	0.047967	0.0746948	0.108011	0.0160463	0.174076	0.179535	0.070112	0.141347	0.0199501	0	0.129991	0.199301	0.0752317	0.202378	0.0601675	0.00608954	0.141078	0.172795	0.018935	0.17183	0.0559678	0.00394352	0.0547097	0.0452511	0.0748493	0.215376	0.215891	0.0691839	0.1252	0.112632	0.0727343	0.122322	0	0.122247	0.144539	0.00991021	0.177403	0.434238	0.0110011	0.0290852	0.136137	0.108273	0.140446	0.0725668	0.0704155	0.270099	0.269085	0.414852	0.117569	0.121885	0.0143643	0.0445306	0.100167	0.0548015	0.0100208	0.00224185	0.0159798	0.327228	0.0334241	0.0670755	0.133725	0.00826634	0.0564482	0.0387324	0.0245268	0.122576	0.158532	2.1601	0.217167	0.163874	0.0400858	0.0547442	0.132954	0.0896676	0.0210023	0.225974	0.041157	0.516276	0	0.0253301	0.0695522	0.0599557	0.00821584	0.194519	0.129219	0.0766691	0.121019	0.625462	0.0447222	0.212679	0.0189627	0.0694313	0.12695	0.0186033	0.0791038	0.0762947	0.0431122	0.597417	0.0181988	0	0.000275802	0.096894	0.0863416	0.0939134	0.0848464	0.0106915	0.047535	0.54866	0.267674	0.11652	0.040272	0.0467239	0.0562853	0.0224308	0.058422	0.0627879	0.171295	0.0915784	0.192922	0.00701895	0.0969623	0.0618938	0.00794658	0.0277328	0.122182	0.0729715	0.177466	0.293961	1.00943	0.0409476	0.159227	0.0485955	0.0100009	0.032825	0.0305735	0.203535	0.119028	0.425979	0.0893896	0.0820529	0.0278238	0.0388692	0.0925342	0.0824936	0.0434702	0.0433243	0.0169614	0.181754	0.504799	0.0290435	0.116555	0.0788079	0.0226206	0.142623	0.0909547	0.0243765	0.0443336	0.228132	0.103839	0.157635	0.0328199	0.0164658	0.0130935	0.0863768	0.0131955	0.0672548	0.168685	0.232669	0.0592351	0.00869474	0.0505017	0.0388744	0.094286	0.0206374	0.0901867	0.0213239	0.0125303	0.0677069	0	0.018753	0.269991	0.194631	0.00553873	0.163372	0.0906024	0.0070628	0.0610379	0.162955	0.0122179	0.0979034	0.0999776	0.0789612	0.140071	0.0242723	0.0116875	0.24128	0.0580053	0.0115299	0.0389508	0.0837736	0.0502103	0.0749089	0.0460489	0.0353773	0.0743913	0.0355484	0.0164428	0.315493	2.17272	0.0971698	0.0775178	0.0079974	0.0664321	0.18786	0.00919105	0.067461	0.217933	0.239411	0.643612	0.151532	0.0745681	0.0607078	0.0966851	0.0116672	0.11648	0.119575	0.15464	0.425859	0.178189	0.00026573	0.0386414	0.0657969	0.0796188	0.0226922	0.0434308	0.110044	0.0328875	24.5855	0.0960148	0.0978278	0.123946	0.140232	0.1515	0.0812981	0.121602	0.336678	0.0877324	4.34114	0.448377	0.0583297	0.0921654	0.0466211	0.131353	0.0016909	0.0702222	0.134598	0.113124	1.09811	0.167757	0.0593069	0.125166	0.109313	0.0303989	0.0713463	0.139288	0.0184718	0.344984	0.927394	1.4185	0.00594832	0.112428	0.0434583	0.0166786	0.0918178	0.00926555	0.162853	0.231692	1.29506	0.340179	0.129616	0.0241971	0.203552	0.141654	0.0828682	0.169639	0.180256	0.310575	1.13201	3.29538	0.0113625	0.0207571	0.221451	0.00981126	0.0328076	0.00469167	0	0.0310537	0.642741	0.894194	0.0596309	0.125177	0.0346248	0.0506025	0.283637	0.0162024	0.0313227	0.214654	0.611123	1.4655	0.140132	0.0295365	0.0318553	0.146803	0	0.0544038	0.141225	0.0899067	0.134208	0.102289	0.0245808	0.0137946	0.0306137	0.0400003	0.0114846	0.0866884	0.042953	0.0368635	0.642296	0	0.0482704	0.0657054	0.0218225	0.0604437	0.0998084	0	0.0321862	0.00808899	0.195719	0	0.0924445	0.0746386	0.0152088	0.0838532	0.0629904	0.00269605	0.0881122	0.132292	2.73339	1.72782	0.0918886	0.0408967	0.029393	0.152752	0.104555	0.0324526	0.0295945	0.000199591	0.554842	0.134134	0.0149839	0.0603627	0.16592	0.0221457	0.0402601	0.0549553	0.3693	1.96469	0.570267	0.308885	0.061744	0.0817128	0.0528528	0.0172999	0.0647097	0.0326909	0.00118075	0.0781197	0.654286	0.212854	0.104144	0.0463327	0.00325334	0.0973406	0.0490447	0.188761	0.12236	0.0214765	0.192818	1.84023	0.114121	0.0376622	0.036771	0.00638577	0.0895868	0.120057	0.0246732	0.755938	0.480713	0.379744	0.00852012	0.0156723	0.190445	0.00917132	0.0668924	0.0154935	0.0540612	0.220446	0.303472	27.3723	0.282025	0.0493944	0.0169021	0.0526758	0.0639791	0.0213642	0.215944	0.0646257	0.35683	5.45143	0.138142	0.0967428	0.0404461	0.107937	0.0702051	0.040637	0.149184	0.0638699	0.606858	40.8365	1.08738	0.102086	0.192171	0.018615	0.0191751	0.227285	0.00495673	0.00208999	0.40747	6.79016	0.515255	0.192626	0.00763571	0.0104225	0.0513643	0.151765	0.0403831	0.202967	0.378309	2.06532	0.0815123	0.0877157	0.0105348	0.0572451	0.0419503	0.0257474	0.0880142	0.17862	1.69248	0.128507	0.00433493	0.00882608	0.0415368	0.135803	0.00425169	0.0545648	0.309411	0.154277	1.39048	0.506586	0.0281746	0.0977231	0.177847	0.133162	0.00514288	0.0674706	0.0668402	0.000446912	0.644311	0	0	0.0763742	0.0856757	0.00342498	0.100814	0.0330772	0.224229	0.046588	0.51399	0.0110766	0.0848038	0.11518	0.0467657	0.0978667	0.0695498	0.0323297	0.127717	0.0733958	0.211529	0.0258892	0.0425109	0.0161253	0.0993417	0.0555801	0.0351072	0.0381383	0.191123	0.300327	0.471468	16.8271	0.0610858	0.0154465	0.0475082	0.0555316	0.0734583	0.0487093	0.0945797	0.0166079	0.469926	2.34752	0.0313605	0.0246783	0.0439774	0.0526014	0.0488148	0.179188	0.0510188	0.214246	1.05527	1.51667	0.269296	0.0476298	0.000900175	0.0337219	0.0672334	0.0455781	0.0242676	0.0346451	0.504849	0.538564	0.070626	0.0780828	0.0101476	0.0810667	0.0465292	0.124032	0.0654832	0.136811	0.563245	5.90331	0.22979	0.00935454	0.0426311	0.0388005	0.0301004	0.038457	0.035561	0.0293351	0.195409	2.15975	0.0865572	0.0190391	0.100981	0.0647579	0.0390328	0.267887	0.0627606	0.000535386	0.720254	6.74719	1.34615	0.0490963	0.0259929	0.0187403	0.0342351	0	0.0116144	0.0681374	0.237304	0.774554	0.318471	0.0699921	0.0147168	0.0743166	0.0802668	0.136669	0.0541755	0.148956	0.484117	3.70972	0.0631289	0.116622	0.0330686	0.0331763	0.101622	0.0341772	0.0137913	0.0710013	0.201252	0.234414	0.052223	0.015368	0.0872613	0.13047	0.0317898	0.0520303	0.194868	0.0404386	0.263601	0.00746872	0.0466114	0.046331	0.102212	0.0162152	0.00779325	0.0449422	0.0494767	0.0592021	0.17944	0.00403635	0.0022516	0.0110101	0.0991894	0.0665487	0	0.196786	0.231294	0.141723	0.923073	0.820119	0.0687876	0.126821	0.050741	0.0516784	0.0207345	0.052296	0.0203606	0.0459442	1.24052	0.257372	0.0142974	0.0645658	0.0440325	0.115424	0.0550684	0.0497108	0.115849	0.21218	2.84287	14.6877	0.232151	0.145673	0	0.114619	0.12941	0	0.194904	0.031692	0.51076	2.76945	0.119046	0.0268874	0.00101512	0.0947813	0.0195835	0.180219	0.241061	0.598548	1.07687	50.3008	2.09535	0.0276591	0.0997854	0.0452917	0	0.131819	0.0780459	0.0851634	0.192426	10.2942	1.00442	0.0945334	0.207577	0.0262721	0.0187436	0.162734	0.0369467	0.118616	0.983959	83.019	50.243	0.502411	0.189399	0.050574	0.065352	0.0470295	0.0778174	0.0659617	0.749465	13.5251	13.5273	0.17415	0.0731027	0.0392679	0.062878	0.200643	0.00823991	0.191331	1.73848	4.91739	21.302	0.194765	0.0776613	0.13434	0.114725	0.00925	0.0576947	0.195607	0.204627	0.293237	4.13444	0.0395632	0.0332055	0.049989	0.0570456	0.167195	0.206452	0.0369752	0.519486	1.27615	0.356857	0.00728636	0.180294	0.108266	0.0647073	0.0705008	0.0602567	0.128835	0.215934	0.0310184	0.00811212	0.000296466	0.150673	0.101678	0.0191177	0.261884	0.131004	0.147624	0.213071	0.405446	0.0232732	0.0679925	0.196886	0.0391753	0.0621761	0.131164	0.0309111	0.025448	0.316534	0	0	0.0101244	0.111071	0.00828756	0.140395	0.169929	0.0222161	0.15642	0.669542	0.118497	0.0427301	0.117527	0.0106531	0.00291249	0.106465	0.112813	0	0.0830305	0.38998	0.134959	0	0.113845	0.0661354	0.0394961	0.00604891	0.0579832	0.0549453	0.0477065	0.452902	0.708076	0.0395868	0.125204	0.0327487	0.0430247	0.0502695	0.0320432	0.0408693	0.0233144	0.411234	0.0900713	0.0948003	0.0498579	0.0576093	0.045075	0.00484431	0.0127273	0.125466	0.227387	8.40207	3.31847	0.637168	0.106501	0.0610873	0.134599	0	0.00215538	0.0720482	0.137383	3.04971	1.33743	0.142508	0.0318425	0.114876	0.0996141	0.0341486	0.140274	0.117885	0.37121	0.70489	7.07813	1.89057	0.0435619	0.0574474	0.104549	0.0451521	0.177421	0.132444	0.0229638	0.0443192	1.54594	0.568292	0.0556308	0.0764742	0.0188405	0.0137036	0.226309	0.0408043	0.0433155	1.28489	12.2206	3.8038	0.0343942	0.163262	0	0.00510161	0.064781	0.00352658	0.0137791	0.298063	2.04	0.893947	0.109052	0.0250841	0.000901285	0.0136108	0.214795	0.0752696	0.189969	0.971479	2.6656	5.20843	0.0614891	0.102217	0.000546687	0.0469516	0.0116977	0.0749457	0.014548	0.27017	0.0634269	0.897801	0.0526772	0.120441	0.133577	0.0961682	0.14893	0.0414658	0.219886	0.99418	5.36011	0.0148136	0.00965441	0.0886069	0.0786879	0.0675149	0.0675662	0.0233922	0.16288	0.328829	0.736907	0	0.0539505	0.0258627	0.0687286	0.198324	0.0746161	0.0646045	0.281557	0.262198	4.35269	0.284598	0.0525302	0.0405756	0.199865	0.0870841	0.029719	0.0191699	0.143834	0.515806	0.297119	0.0634909	0.0399998	0.00340389	0.13815	0.126279	0.00179246	0.0571134	0.199717	0.432738	1.42855	3.04757	0.0716733	0.0116097	0.0609576	0.00124369	0.00810156	0.191498	0.0626909	0.18771	0.125822	0.764115	0.0800106	0.00923013	0.0396159	0.0579859	0.010111	0.169627	0.191503	0.736536	0.981775	2.12306	0.0466699	0.0390158	0.212004	0.0444023	0.00256573	0.0921123	0.00165917	0.0443299	0.624484	0.629518	0	0	0.058135	0.0603458	0.0810183	0.121693	0.102829	0.597426	1.83772	7.38565	0.0815752	0.0487883	0.00482526	0.00359718	0.0993889	0.0430477	0	0.0165461	0.397287	1.67162	0.0448108	0.0317139	0.0257864	0	0.0305454	0.0535007	0.103538	0.376343	10.2564	3.95649	0.0662989	0.160294	0.0273358	0	0.116818	0	0.101197	0.284753	1.58447	0.960917	0.0301942	0.0790537	0.0127314	0	0.0480755	0.0393538	0.140816	0.597167	8.95667	0.896106	0.0469963	0.162139	0.0976422	0.0953627	0.110533	0.0182799	0.0345004	0.310777	0.80169	0.00277925	0.0283878	0.167819	0.00871915	0.0847106	0.0706547	0.0519888	0.159609	3.44062	2.49684	1.63206	0.075547	0.0825587	0.151862	0.0743471	0.020141	0.0245223	0.0702049	0.655952	0.25179	0.130346	0.0804213	0.00676555	0.00138899	0.0420665	0.0456622	0.0340503	0.258609	0.891091	1.33259	0.0190744	0.115747	0.0227554	0.0279533	0.0822565	0.0300419	0.0644318	0.0901476	0.224735	0.00553917	0.00819849	0.00529428	0.0606957	0.057342	0.105274	0.117011	0.0516984	0.506976	1.93033	1.77773	0.536665	0.017444	0.0230895	0.00933227	0.0720016	0.0123357	0.00878189	0.167993	0.160605	0.0141511	0.596179	0.100417	0.024689	0.0495941	0.109455	0.0692185	0.0863599	1.13656	0.406876	2.51818	1.61016	0.101295	0.117263	0.0488867	0.0214156	0.0350006	0.048068	0.261807	0.0653029	0.430332	0.674515	0.0132471	0.000405486	0.117259	0.147171	0.0904375	0.0732693	0.348757	0.308015	3.09977	2.39282	0.00840279	0.0874422	0.0312774	0.119403	0.0555817	0.000621781	0.089355	0	0.360437	0.946191	0.155739	0.104086	0.0921793	0.100579	0.0625398	0.105362	0.129551	0.78831	18.6704	2.28802	0.0498566	0.0811265	0.0335613	0.00844449	0.0338835	0.0279629	0.086865	0.279667	3.22593	0.916245	0.0806118	0.0215388	0.0169532	0.0215784	0.088092	0.0295442	0.00176008	0.560847	3.71129	1.76223	0.0180844	0.0281274	0.0448214	0.0237057	0.112322	0.0497993	0.0351643	0.037506	0.246023	0.10182	0.0709562	0.067046	0.00816311	0.0115901	0.0116615	0.0326857	0.0561082	0.389064	1.47939	0.0288972	0.0377943	0.0732171	0.0158606	0.0149641	0.135569	0.0101023	0.0144409	0.178111	0.0383353	0	0.000356551	0.00989047	0.0252459	0.0428871	0.0366938	0.00160509	0.086195	0.588185	0.492971	0.0240646	0.0306236	0.139318	0.0306722	0.041013	0.0885633	0.00879152	0.130458	0.197221	0.0323697	0	0	0.0171605	0.141149	0.0238963	0.0199437	0.0137413	0.0649363	0.692718	1.70869	0.684617	0.0624508	0.0419727	0.0130341	0.0237646	0.0186156	0.0685252	0.200139	0.258307	4.86507	0.433408	0.0492121	0.000591556	0.0083146	0.000470177	0.0630763	0.157988	0.225917	0.0884361	4.53993	2.5759	0.0388418	0.0809843	0.0362892	0.0722229	0.0689959	0.00540633	0.11889	0.0938047	1.24229	1.52765	0.0680195	0.170928	0.0715732	0.016476	0.0439992	0.0368308	0.0854439	0.240677	6.8332	6.63108	0.0444791	0.0416458	0.0630556	0.0942979	0.111668	0.0125486	0	0.03346	1.13431	4.00823	0.0509279	0.145733	0.0662656	0.00278918	0.0538481	0.0436251	0.144968	0.0824289	16.6639	3.90726	0.1716	0.0614824	0.119364	0.119217	0.062061	0.0981051	0.0532675	0.0254132	3.59092	0.647678	0.0252573	0.00593338	0.0271244	0.0556433	0.134248	0.0976002	0.090081	3.6244	4.88422	0.694664	0.0532178	0.0345147	0.259143	0.0470178	0.0240037	0.0279147	0.00956317	0.308724	0.206067	0.0055036	0.000829484	0.0399557	0.0752183	0.0638867	0.0189649	0.132299	0.322339	0.754128	0.623431	0.00827032	0.00367645	0.0205148	0.0210441	0.00879974	0.050877	0.0160158	0.0348482	0.238018	0	0	0.00899724	0.138928	0.131023	0.0147505	6.85e-05	0.1842	0.303116	0.638124	0.88153	0.0431505	0.0228528	0	0.0486054	0.0146062	0.0439587	0.0118297	0.0439482	0.0776075	0	0	0.0333271	0.00483851	0.103976	0.157729	0.0492529	0.248717	0.192437	0.295043	0.848415	0.65049	0.0249413	0.0360773	0.0189312	0.154479	0.0712196	0	0.0397312	0.133714	0.153848	0.304745	0	0.0333682	0.0179938	0.0215595	0.00943782	0.0418039	0.0992016	0.253239	1.1195	1.96997	0.126115	0.042837	0.00640808	0.117008	0.0371909	0	0.0224766	0	0.647583	1.43703	0.0700533	0.00405818	0.0555944	0.123952	0.0942746	0.0110595	0.0864136	0.395827	3.59661	3.32346	0.25596	0.0573588	0.0812133	0.0167043	0.110076	0.00486383	0.0178114	0.0553836	0.12379	2.75711	0.0324908	0.0424344	0	0.00522564	0.122794	0.0280553	0.204254	0.112873	7.64968	2.74701	0.12648	0.0875984	0.0728033	0.165225	0.160315	0.0579762	0.054689	0.0443762	1.5933	0.436579	0.0167515	0.038939	0.0648075	0.0458824	0.0523627	0.0962934	0.122212	0.364246	3.79544	1.09333	0.0303967	0.0407446	0.000431528	0.0158085	0.0122108	0.152663	0.415488	0.491071	1.34261	0	0.00620457	0.0990594	0.011813	0.0696017	0	0.0943091	0.472121	0.563867	2.12078	0.0379449	0	0.00449512	0.104234	0.0355679	0.038768	0.0583624	0.0461674	3.30687	0.31452	0	0.0245785	0.0634567	0.070525	0.132463	0.00761049	0.210707	0.152659	0.886949	1.85047	0.0443523	0.0146477	0.0391573	0.0952838	0.0565155	0.0327122	0.0562279	0	0.16376	0.175082	0	0.0251547	0.0683444	0.0145039	0.14133	0.125606	0.107709	0.298782	0.535577	1.91225	1.30793	0.113533	0.0588485	0.00691943	0.0421246	0.0168933	0.0690077	0.00322492	0.0524352	0.451631	0.0172041	0.0511287	0.0158787	0.0201241	0.0338442	0.023957	0.00427293	0.0422153	0.379741	2.17178	2.5929	0.0931138	0.127793	0.0301267	0.00132168	0.0436189	0.00253271	0.0164081	0.247326	0.26831	1.30489	0.321516	0.0857834	0.0550053	0.0415957	0.1423	0.137529	0.091214	0.127296	4.14047	3.89035	0.489961	0.0830687	0.105144	0.0560143	0.00718296	0.0546992	0.127532	0.149903	0.301717	1.58501	0.100382	0.0215041	0.0225236	0.0281414	0.0859617	0.0146141	0.225061	0.811901	3.59873	3.11369	1.49301	0.00314096	0.00791626	0.0607924	0.0484652	0.10071	0.164077	0.203092	1.38922	0.912034	0.28614	0.142233	0.0347341	0.0691599	0.126129	0.033203	0.137901	0.526374	0.745903	1.08437	0.0399337	0.00597525	0.0563625	0.0377269	0.0412883	0.000133429	0.0741414	0.101598	0	0.00857545	0.0193199	0.0078177	0.0142272	0.0230518	0	0.0043951	0.184855	0.353539	1.83555	0.0644569	0.0586137	0.0853144	0.0331385	0.0508187	0.0833551	0.015355	0.0954485	0.101219	0.426704	0.0112398	0.00754187	0.0994261	0.0945772	0.0802291	0.15897	0.166946	0.187791	0.353083	2.97638	0.0696037	0.0142596	0.107091	0.101587	0.068697	0.022221	0.154918	0	0.287501	2.70927	0.191516	0.0212668	0.0433126	0.090835	0.0539935	0.128277	0.0858685	0.246286	0.925249	2.50681	1.2507	0.174892	0.0402567	0.00837958	0.0176918	0.0183359	0.00142347	0	0.334824	0.476852	0.0527886	0.114458	0	0.00678967	0.109834	0.0315869	0.0463461	0.052251	0.478761	2.8953	3.14037	0.305382	0.029498	0.0602361	0.00337815	0.0188906	0.0998287	0.126598	0.112356	0.438346	1.47494	0.136695	0.0279738	0.0229379	0.0137924	0.19142	0.0639904	0.185023	0.266163	15.5546	3.8068	0.752419	0.0170655	0	0.0156537	0.0444712	0.100752	0.0166704	0.0177284	4.09942	0.963101	0.152769	0.00653313	0.0753059	0.036713	0.122886	0.093729	0.499772	0.808663	2.40565	4.43597	0.614146	0.0341288	0.0980767	0.0330349	0.0413816	0.0187948	0.0050886	0.807836	1.71849	0.407552	0.153814	0.00549654	0.0485118	0.0986984	0.150404	0.10425	0.200943	1.15212	0.826228	1.19929	0.399434	0.0694624	0.00340071	0.0964961	0.0249996	0.0496322	0	0.376124	0.325413	0.027874	0.00408171	0.0317193	0.0442338	0.0301332	0.0449992	0.608555	0.233209	0.916202	1.88157	0.0240012	0.00767534	0.0608719	0.0476955	0.0580133	0.00359735	0.0303975	0.0334324	0.425485	0.16631	0	0	0.162512	0.192718	0.165945	0.0482541	0.110589	0.148582	1.85872	2.31689	0.524088	0.0470471	0.0410648	0.108528	0.0219241	0	0.00989065	0.125203	0.738984	0.0903766	0.0748031	0.0238641	0.00203883	0.0671609	0.146718	0.0579025	0.152049	0.217713	0.562886	7.81962	2.48003	0.32505	0.017776	0.00396992	0.0816647	0.0679278	0.00374583	0.0393222	0.0231581	1.07271	0.522601	0.0582636	0.0730923	0.0473422	0.0208248	0.183506	0.0690948	0.156494	0.69441	24.5738	3.89111	1.51211	0.0504411	0.0398915	0.0107421	0	0	0.00898551	0	9.72284	5.35113	0.496854	0.0795842	0.0951552	0.00258555	0.121471	0.0158695	0.126017	0.523834	3.85687	5.64613	1.44753	0.0604037	0.0383339	0.135775	0.0656188	0.00857947	0.0270321	0.192516	0.995435	2.46379	0.597685	0.0070293	0.00463562	0.0254292	0.0918551	0.195186	0.1826	0.372022	0.544992	3.46001	2.39355	0.0113856	0.0522762	0.0590122	0.0277667	0.0542302	0.0107073	0.241424	1.74879	0.340732	0.811303	0.0867663	0.0652338	0.113237	0.116218	0.032467	0.0337241	0.303182	0.890439	0.368372	0.150558	0.0639432	0.00715367	0.0222415	0.0155382	0.00123919	0	0.306054	0.0433064	0.030368	0.00540938	0.111747	0.0419046	0.0361956	0.0164148	0.179885	0.407857	0.564333	0.855143	0	0.0209449	0.0334388	0.0995683	0.0513506	0.0245504	0.0559321	0.168361	0.0904465	0.0115784	0.0110721	0	0.0378147	0.0903111	0.0591059	0.147033	0.114309	0.536655	0.349116	1.61919	0.367154	0	0.0851456	0.073732	0.0323125	0.000928816	0.157439	0.217849	0.101264	0.152583	0	0.0222564	0.00975564	0.014759	0.0132316	0.132233	0.080739	0.150139	0.371199	1.69887	1.98423	0.374361	0.0062936	0.0812359	0.00268159	0.0743463	0.0523887	0.0326423	0.128027	2.17783	0.194016	0.0235584	0.0545565	0.0171526	0.00219406	0.083942	0.0738335	0.09972	1.37894	3.27023	9.34299	1.16701	0.0568132	0.02337	0.122436	0.0951235	0	0.0368394	0.642084	0.954919	3.05089	0.242252	0.0100536	0.000650474	0.0169993	0.0301098	0.017115	0.0926958	0.435398	1.87685	4.67613	1.64444	0.0163783	0.0102231	0.062463	0.0465796	0.0174578	0.0872369	0.0583818	0.720874	1.67803	0.47744	0.0204265	0.117633	0.00928538	0.000148325	0.0550022	0.0886526	0.498453	1.45235	4.33151	1.48669	0.0241149	0.0500651	0.0347322	0.0549388	0.0147986	0.00424154	0.0582991	1.56501	1.09974	0.290603	0.0939614	0.0264201	0.114617	0.0992428	0.0574115	0.0725322	0.486022	0.719404	1.34539	0.362891	0.00582672	0.106362	0.0634275	0.00862362	0.0273706	0.0109622	0.0343905	0.00104955	0.248782	0	0.0947869	0.0356834	0.0384135	0.158147	0.0420493	0.0518456	0.255455	3.35967	0.0267374	0.000613729	0.238506	0.121315	0.0382429	0.111666	0.00179468	0.135359	0.000253984	0.157316	0	0.0220519	0.0112242	0.115119	0.147784	0.178662	0.0226661	0.0455462	0.350167	8.15348	0.148477	0.0185502	0.0858934	0.00955794	0.0844165	0.0429	0.0490358	0.0339779	0.0413416	1.41078	0.000681447	0	0.00657904	0.143295	0.0175286	0.201737	0.214789	0.0732552	0.478507	18.0818	4.9624	0.970669	0.055855	0.162871	0.0229699	0.0968388	0.071264	0.247895	0.0714398	2.71409	1.69466	0.0123237	0.0585686	0.0318267	0.0668051	0.0146679	0.023825	0.142095	0.325974	3.2253	5.366	1.61673	0.0841297	0.0211353	0.0133309	0	0	0.0448806	0.0514023	0.617756	2.21015	0.172074	0.00613392	0.0658382	0.00135831	0.0975307	0.028997	0.291732	0.799945	0.648856	3.44142	2.01733	0.0641798	0.0686754	0.0651611	0.0595666	0.106171	0.00280885	0.789598	0.71378	0.832091	0.399332	0.0116971	0.00785187	0.0146247	0	0.0972993	0.205407	4.53485	18.1887	2.1677	2.5348	0.0197482	0.0647855	0.0555721	0.108073	0.0975826	0.0109183	1.06871	5.12568	2.22685	0.258373	0.0223713	0.0770228	0.0346212	0.0901845	0.0430088	0.189232	0.568566	1.34973	0.680996	0.26635	0.00441766	0.0319529	0.024392	0.0421018	0.0366656	0.105909	0.156695	0.13824	0.00791695	0	0.100205	0	0.0728115	0.102413	0.0762443	0.0878242	0.132821	0.0840312	0.36891	0.00412338	0.00223295	0.0165735	0.0510708	0.0745032	0.0219611	0	0.0185607	0.279706	0.359809	0	0.0875229	0.054459	0.0144035	0.0496565	0.000656349	0.0632519	0.448718	1.36227	0.190255	0.0471822	0	0.0472514	0.106863	0.0221148	0.0285512	0	0	0.465624	0.230879	0	0.0133625	0.0667923	0.112178	0.0278309	0.000657171	0.0721443	0.105392	1.85051	1.58063	0.660337	0.0311608	0.0164161	0.0452983	0.0615379	0.0354661	0.0530226	0.007821	0.23219	2.28927	0	0.0831337	0.0168092	0.0126002	0.0391005	0.0251247	0.194488	0.122825	1.4057	4.10121	2.6224	0.076689	0.0404059	0.0436076	0.0285068	0.026324	0.0570252	0.0160755	0.607588	2.71992	0.146486	0.00718402	0	0.0324448	0.0485824	0.0661514	0.123862	1.62243	2.18991	5.03634	2.45219	0.0567123	0.00540254	0	0.000374729	0.0598973	0.0987878	0.235257	0.889266	2.59935	0.460089	0.01492	0.0554204	0.00511758	0.00817804	0.146466	0.380956	0.470143	0.443019	2.6888	2.3822	0.146198	0.0145041	0.0350657	0.0225308	0.050768	0.00417516	0.112394	0.0705354	2.43647	0.114995	0.0526257	0.0409503	0.0205083	0.103413	0.0390944	0.138279	0.921166	2.04332	1.34542	1.4512	0.0476485	0.0216292	0.0722642	0.0592522	0.0317085	0.0575247	0.115468	1.13731	0.0874115	0.000648822	0.0465844	0.0433905	0.0597553	0.0130432	0.0698503	0.194109	0.452459	0.846894	0.0809365	0.000757201	0.029815	0	0.0539229	0.0163586	0	0.0214858	0.114411	0.00263644	0	0	0.0397293	0.0677407	0.0354921	0.0420773	0.164643	0.0358478	0.279263	0.16983	0.134023	0	0.0440431	0.0593387	0.0815867	0.0342821	0.0425735	0.00114756	0.00595127	0.551939	0	0	0.0684909	0.105579	0.0717309	0.0515608	0.0381236	0.225877	1.09494	1.22321	1.41784	0.605428	0.0981605	0.00209038	0.0145213	0	0.0171882	0.0322054	0	1.09359	0.200897	0.0388551	0.0374334	0.00338647	0.0580469	0.144213	0.141869	0.0236064	0.129132	4.70757	2.73557	2.3827	0.152553	0.0789731	0.0836298	0.00468318	0.0382013	0.0838647	0.141783	2.24919	1.49635	0.572514	0.109791	0.11946	0.0434314	0.0982184	0.142648	0.00897061	0.194338	1.12575	3.96205	4.47215	0.44537	0.21253	0.00154612	0.0162391	0.0575515	0.0393971	0.126358	1.64087	6.37712	1.28886	0.0992706	0	0.00584144	0.0765299	0.0660769	0.145607	0.612748	0.947778	2.90335	3.37508	0.12785	0.0785357	0.012171	0.011688	0.0244163	0.191328	0.00696939	0.555594	10.277	0.39251	0.0603763	0.0309762	0.0845738	0.0248632	0.075239	0.06397	0.16107	0.744201	3.51208	2.26454	0.00124276	0	0.000812599	0.165969	0.142402	0.00923324	0.161074	0.739296	0.30968	0.0317357	0.0132171	0.0362421	0.0358532	0.0105433	0.129749	0.168136	0.185095	0.474861	0.419398	0.0240969	0.0178268	0.0455025	0	0.0187328	0.00637379	0.0696349	0.0849343	0.311768	0	0	0.192674	0.0417866	0.0279616	0.0128636	0.0359463	0.0293743	0.555506	0.000617921	0.0912297	0.0316451	0.000254034	0	0.000346559	0.0445505	0.00887861	0.0144161	0.216295	0.698407	0.0268035	0	0.0471507	0.081938	0.0317865	0.0243764	0.0462732	0.034161	0.443872	0.701468	0.896761	1.71706	0.0146184	0.0342881	0.127927	0.0307563	0.0321505	0.00355555	0.0185319	0.0140741	0.429295	0.0445328	0.0578576	0.0249446	0.0452293	0.00703209	0.115504	0.120788	0.185666	0.457995	1.60901	3.5028	0.212471	0.0466391	0.0602781	0.0350388	0	0	0.0779833	0.31373	0.924272	0.327344	0.0849146	0.0197151	0.0331127	0.0638659	0.0746201	0.124962	0.220383	1.01179	1.83197	2.95178	0.412309	0.00212735	0.0258407	0.0101805	0.0420536	0.0169631	0.0374873	0.0911483	2.1992	0.543345	0.0566946	0.0303732	0.0560498	0.0675289	0.0127468	0.0132106	0.389521	0.678233	1.83445	2.75557	0.465345	0.0864243	0.0468046	0.0432574	0.0460323	0.00659237	0.00245229	0.170231	2.87512	0.166901	0.0469637	0.0297119	0.0660477	0.045053	0.0900743	0.17866	0.309499	0.557107	1.68256	1.45226	0.118501	0.0657718	0.00391266	0.0288682	0.0135271	0.0257002	0	0.694398	0	0.0318463	0	0.0444666	0.000322874	0.0104127	0.107055	0.072169	0.0195939	0.0382177	0.705047	0.0686378	0.0140214	0.0526203	0.00826202	0.0199618	0.0291754	0.0259193	0.0833253	7.74516	0	0	0	0.0210973	0	0.00194555	0.000273693	0	0.590113	2.50901	1.42854	0.674323	0.00406109	0	0	0.0573654	0.0070296	0.0140899	0.132345	0.783063	0.272322	0.0638389	0.00398081	0.0132887	0.023207	0.0543967	0.0888356	0.00831812	0.387233	0.241527	1.87792	5.9509	0.194841	0.0223238	0.0450438	0.0440546	0.0166262	0.00880616	0.0826052	0.408589	1.49153	1.46139	0.136369	0.0343666	0.0390769	0.0448156	0.0612595	0.0941366	0.505995	1.51026	0.762508	5.51595	0.352076	0	0	0.0327335	0.0166656	0.16149	0.0250528	0.346868	9.48538	1.24535	0.185159	0.00910103	0.0154235	0	0.105445	0.156039	0.406869	0.920314	2.77403	5.19025	0.446419	0.0152947	0.0564046	0.00131204	0.0420473	0.122085	0.217484	0.368649	32.8334	1.20059	0.270078	0.0365191	0.100909	0.0577837	0.191295	0.221361	1.16368	1.02428	9.47145	4.94033	0.452975	0.0499588	0.102346	0.0832021	0.00406481	0	0.0247874	0.271918	5.65966	1.04945	0.0288462	0.0419192	0.0521291	0.0375745	0.268866	0.104737	0.163157	0.462237	3.09944	2.66274	0.155169	0.0217594	0.0347045	0.00195112	0.00540241	0.0620701	0.0772346	1.14871	0.0172399	0.0777569	0	0.0108793	0.0609439	0.177172	0.0315531	0	0.257456	0.177291	0.231306	0.13646	0.00312186	0.0134129	0.0249241	0.0576588	0.0124274	0	0.024705	0.208805	0	0	0	0.11974	0.13718	0.059689	0.000311934	0.0688962	0.640004	0.306146	0.46552	0.77649	0.0125589	0	0.0483826	0.0500838	0.0310087	0.0988565	0	0.040709	0.172194	0	0	0.00633624	0.0895481	0.00503746	0.0279424	0.0366853	0.179411	0.251175	0.739906	1.53441	0.0496617	0.0209508	0.00144561	0.00512931	0.0301266	0.043012	0	0.142491	0.084807	0.00052111	0.0642819	0.0843106	0.00526423	0	0.191666	0.121492	0.0880882	0.557539	2.0144	4.54341	0.549468	0.0132127	0.00101452	0.0327437	0.0960017	0.0271703	0.635342	0.022621	0.45978	0.47597	0.057721	0.0314648	0.0576535	0.096309	0.00342246	0.128983	0.98637	0.609893	0.927853	3.83798	0.803224	0.0667518	0.000692822	0.0370721	0.0401373	0.0397067	0.00418322	0.145938	1.62083	0.116139	0.201209	0.0809095	0.0484053	0.0515093	0.0114163	0.193426	0.102099	0.458707	1.18518	2.18797	0.696468	0.0191568	0.00546113	0.0476042	0.0347642	0.079934	0.0585716	0.480437	0.488588	0.0847869	0.0663323	0.0746396	0.0393643	0.0494882	0.00624559	0.122329	0.131124	1.11664	2.04706	1.50752	0.164844	0.069907	0.0136559	0.0670956	0.129626	0.010915	0	0.47094	0.00726526	0.0530075	0.00287605	0.0141852	0.0277968	0.064991	0.0204221	0.100805	0.134703	1.28372	0.286756	0.846961	0	0.000245614	0.00702746	0.126964	0.0275344	0.000672674	0.0220624	0.464606	0.2858	0	0.00725798	0.0205195	0.00157693	0.010108	0.0582828	0.114608	0.381495	0.233252	0.105641	3.52565	0.0396362	0	0.0460678	0.0401475	0.146594	0.0342148	0.217776	0.136205	0.698674	0.388986	0.0363594	0.012419	0.119682	0.0512855	0.0667052	0.0132252	1.35914	0.168937	0.351503	14.5843	0.192243	0.140064	0.0653671	0.110904	0.00141418	0.00781031	0.156026	0.34466	0.375588	3.36396	0	0.0474625	0.00104849	0.00832245	0.0171965	0.417547	0.620246	0.0330649	0.198078	18.8444	0.430588	0.118743	0.0789774	0.0598271	0.00567244	0.124805	0.267714	0.131155	2.83494	5.17683	0.114041	0.0865008	0.00145972	0.0652752	0.0640914	0.181368	0.807929	0.335346	1.62358	10.0495	0.934122	0.046509	0.0166813	0.00125451	0.0378033	0.0839139	0	0.0329711	5.26377	2.39365	0.467149	0.0638694	0	0.0242522	0.0322411	0.000251181	0.145796	0.560753	3.36947	6.64253	2.53799	0	0	0.0458819	0.0295034	0.00649194	0.0759917	0.434797	0.79741	1.38897	1.54901	0.036299	0.10849	0.0405735	0.00315588	0.164124	0.0393592	0.158558	1.89248	2.03173	3.12307	0.00068905	0.0669479	0	0.0563562	0.0587071	0	1.67677	12.5033	0.0896164	0.708299	0.0121131	0.000129035	0.0075556	0.0152516	0.0121787	0.430728	0.658546	4.18864	0.0167403	0.0161171	0	0.0992048	0.00139058	0.0042481	0.073805	0.0459754	0.156138	0.385193	0	0	0.0337068	0.0343931	0.0307802	0.00899897	0.0781102	0.423157	0.229821	0.0457656	0.313294	0	0.0021295	0.0587789	0.0564413	0.0985491	0.0403393	0.00560766	0.126781	0	0	0	0.0634689	0.0561307	0.00618857	0.0281601	0.027569	0.033967	0.0657479	0.32228	2.77694	0.0734109	0.0466806	0.0274794	0.0865377	0.0660406	0.0487782	0.0193391	0.236694	0.138555	0	0.0437607	0.0239552	0.00495227	0.0427557	0.109152	0.0972387	0.323733	0.157909	0.779082	7.4781	0.776764	0.0870196	0.00771253	0.0590528	0.0270602	0.159672	0.00257452	0.104639	0.180806	0.958347	0.111758	0.00876871	0.040172	0.0345369	0.214339	0.0249185	0.666345	1.28576	1.367	7.92856	1.45453	0.0804762	0.00449957	0	0.00648416	0.222578	0.449286	0.931681	1.67852	0.910162	0.359611	0.027077	0.139651	0.0888997	0.896816	0.0583532	0.176858	0.82373	1.70837	4.03186	1.35306	0.0740953	0.0203044	0.00679854	0.0244287	0.0788073	0.150719	0.203105	0.211531	0.106266	0.042477	0.0382526	0.0752781	0.0303781	0.0620277	0.000455176	0.375849	0.514744	1.52213	3.3635	0.84376	0.0505397	0.0175281	0.000700649	0.0330504	0.00613946	0.0872623	0.328001	0.634077	0.0913916	0.876339	0.115719	0.0355808	0.101087	0.156339	0.178901	0.0774151	0.275643	0.235007	5.46946	0.460834	0.0174751	0.0356715	0.00581945	0.00415674	0.0205351	0.00997285	0.163191	0.523366	0.180424	12.317	0.0602273	0.0426174	0.0362237	0.0260374	0.0431933	0.0795573	0.10462	0.323401	11.4838	3.81088	0	0.0214625	0.00316177	0.0302331	0.0141441	0.21427	0.0930659	0.795365	2.22269	0.216961	0.129117	0.04962	0.104134	0.0257911	0.0481329	0.309697	0	1.37191	25.7712	0.904091	0.016	0.160019	0.106677	0.0117837	0.0866073	0.0355106	0.0391116	0.412883	7.54468	0.425332	0.0038787	0	0.0154896	0.0694963	0.0818284	0.063392	0.0505238	1.11255	17.5299	5.05671	0.0532209	0.10909	0.00849113	0.0682447	0.144251	0.0194964	0.340273	1.29993	4.23369	2.09287	0.0152752	0.142543	0.0814053	0.164671	0.0702948	0.139561	0.190704	1.5863	7.7504	8.78673	0.0708196	0.00809938	0.0615494	0.00514872	0.000651323	0.0106588	0.603635	0.718822	1.19884	5.08453	0.000878105	0.0471054	0.0594852	0.00979838	0.0234292	0.0873507	0.402768	1.7939	2.14496	7.5008	0.0227024	0	0.0378604	0	0.00368734	0.0823055	1.72429	1.50251	0.00746183	4.98553	0.0976089	0.025695	0.0138311	0.0581979	0.130546	0.325527	1.09108	1.32837	0.120393	5.15351	0.023243	0.00682376	0.012672	0.00567487	0.0895682	0.0661813	1.00923	1.51027	0.0125022	1.1803	0.0133828	0.0236615	0.0392878	0.0578664	0.0395061	0.189153	0.67677	0.923914	0.169043	0.0101412	0.00498723	0.0354967	0.015254	0.102231	0.110397	0.032149	0.348793	0.150926	0	0	0	0.0350584	0.0756973	0.0874027	9.61e-06	0.132879	0.237891	0.59063	1.69417	0	0.00551101	0.0230805	0.000509027	0.0190981	0.00403592	0	0.162935	0.635785	0	0	0	0.00845644	0.00439885	0.0121602	0.296722	0.139166	0.0383544	1.51503	7.50383	0.386499	0.0113751	0.021096	0	0.0725442	0.00513341	0.0869039	0.0239469	1.19743	0.869132	0	0.138041	0.0653425	0.0595186	0.0284398	0.153513	0.113357	0.186154	1.54729	15.2725	2.23857	0.0975584	0.0627783	0.107821	0.0217039	0.0625429	0.0463013	0	0.887488	2.38082	0.178475	0.0231509	0.00244797	0	0.00564326	0.0315937	0.00972425	0.0349431	0.683211	9.90859	2.05224	0.00875128	0.050913	0.00829309	0.00730093	0.0289219	0.00305217	0.014139	0.186524	1.07271	2.22875	0.0517738	0.0336275	0	0.0147261	0.0175861	0.0558302	0.0355456	1.1821	5.40843	3.4455	0.0092825	0	0.079012	0.000895735	0.0220463	0.0393112	1.39755	0.14244	0	3.76616	0.0354005	0	0.0189107	0.0855874	0.0786035	0.100104	0.52183	0.224741	2.18727	3.45702	0.00980144	0.0276271	0.0341995	0.0275197	0.00891177	0.254154	3.11388	1.39686	0	16.3936	0.104146	0.129233	0.0677752	0.0915817	0.131324	0.373758	2.35084	2.95382	2.67873	6.42594	0.1453	0.295886	0.300502	0.37766	0.53721	1.43235	621.401	2025.14	11.2915	14.9307	4.2635	1.65554	1.17031	1.46335	0.691419	0.811826	164.547	687.549	12.7735	3.45647	1.44284	0.839131	0.673884	0.639867	0.485911	0.382456	29.4673	142.267	2.32396	0.633824	0.333448	0.321673	0.483908	0.386894	0.198045	0.28991	3.62974	23.6162	14.716	19.3122	0.082071	0.134973	0.164358	0.11114	0.0326286	0.0573931	0.526348	3.4107	3.11202	6.65048	0.068467	0.0612724	0.175183	0.23676	0.166417	0.0679149	0.261574	1.31406	6.76306	28.3809	0.0493012	0.0146947	0.108857	0.192834	0.0191297	0.0283397	0	0.324995	0.62304	9.46481	0.0886419	0.0611894	0.141715	0.0266819	0.0428301	0.0291511	0.114995	0.534229	3.91683	9.45411	0.0235427	0.0113767	0.00718204	0.0672894	0.0558233	0.0200288	0.0667411	0.602404	0.248023	3.22908	0.0634795	0	0.0351042	0.0205015	0.046548	0.121264	0.731576	0.644174	2.36877	4.68022	0.00105192	0.0316177	0	0	0.0602493	0	0.088514	0.0606046	0.00543402	5.94872	0.740437	0.00596345	0	0.0620562	0.0782432	0.0425334	0.1467	0.137134	1.00411	3.58816	0.392675	0.074083	0.0650966	0.0211456	0.0115591	0.0790784	4.8428	12.0614	0	29.285	0.673425	0.0873944	0.0491053	0.0618008	0.100612	0.0251007	1.09403	4.14379	0.653284	10.5034	0.307182	0.0110123	0.0637889	0.0527892	0.180901	0.0816499	6.85945	4.01039	0	1.01582	0.0611784	0.0923033	0.177193	0.0134638	0.03353	0.0671516	1.92266	2.07567	1.88723	0.263746	0	0	0.00291652	0.00536592	0.0142184	0	2.23646	3.1537	0	0	0.0123022	0	0.00772811	0.000151125	0.0184216	0.227702	0.154424	0.976141	7.18401	2.6288	0.00336588	0.00643581	0.00788169	0.00083218	0	0.000637351	0.35967	0.172618	1.2433	0.115254	0.00394346	0.0390374	0.00816122	0.023602	0.0530569	0.12213	0	0.126652	16.3868	5.1422	0	0.069522	0.0397946	0	0.000202494	0.000257099	0.229307	0.0379298	4.32808	2.34877	0.0107466	0.0669604	0.032974	0.109402	0.235324	0.0915108	0.18626	0.410831	11.209	7.8039	0.0894764	0.0522916	0.175766	0.162885	0.0690463	0.272776	310.576	148.107	2.85002	1.49533	0.484591	0.262002	0.211523	0.21542	0.171811	0.165007	95.3342	59.7324	5.44331	3.86412	0.413921	0.0942863	0.041911	0.0600558	0.0588411	0.169081	73.1974	14.7277	0.156113	4.03506	0.607641	0.176303	0.0370439	0.167264	0.105328	0.177353	21.0703	3.16247	5.33657	3.93542	0.291279	0.0314488	0.103308	0.0297537	0.0623081	0.026777	6.17777	3.75255	0.654362	1.75671	0.265231	0.00970166	0.0223819	0.11826	0.146267	0.0465464	0.794651	1.97194	5.09401	6.25736	0.116305	0.0773533	0.00869982	0.225904	0.0971139	0.0380175	6.99032	11.6323	1.64803	2.74768	0.0977258	0.0587602	0.111216	0.0338447	0.201946	0.0684355	1.45597	4.37455	3.38531	22.4525	0.0195238	0.0345268	0.114727	0.00268253	0.210306	0.0549078	0.189207	0.842575	0.250944	5.93965	0.0376368	0.0353737	0.0199564	0.00308623	0.253863	0.0359722	0	0.619565	1.17966	32.0326	0.0136499	0.0474286	0.042402	0.018157	0.00263364	0.000340357	0	0.535116	0.566525	11.6509	0.007119	0.0463496	0.0110762	0.0476131	0.0420003	0.0378427	0	0.425086	3.44214	11.9475	0	0.0549495	0.0976428	0.0144806	0	0	0.534571	0.357372	1.06462	3.91572	0.0179123	0.0194916	0.0644873	0.0381099	0.0989281	0.338882	0.159138	0.217201	4.23314	2.35341	0.00282433	0	0	0.0933247	0.0317239	0	1.275	0.21124	2.82692	1.54304	0.279336	0.138143	0.0224666	0.0239827	0.030347	0.0505652	0.0849619	0.0933399	2.80946	0.78794	0.0639261	0.0726565	0.122648	0.0298306	0.0795994	0	32.9119	0.367092	0	1.33095	1.37139	0.000593894	0	0.0280906	0.136891	0.15547	9.39217	0.360047	1.32805	0.164009	0.618799	0.00359738	0.00988454	0.164919	0.104615	0.0297129	10.4846	22.3121	0	0.0212668	0.1164	0	0.0449812	0.103037	0.0183534	0.256664	1.55027	9.64773	1.55381	0	0.131102	0.0101287	0.017252	0.124412	0.0409638	0.415648	8.57205	17.2947	0	0	0	0.01207	0.001526	0.0191414	0.0256378	0.335918	2.9316	7.2134	5.4454	0.945206	0.0457304	0.0506685	0.00875294	0.0668999	0.0585481	1.01814	170.72	13.9437	1.33333	3.68605	1.31446	0.246409	0.149003	0.11047	0.0463762	0.287478	53.2235	6.45443	8.21679	8.12454	0.538773	0.118824	0.120263	0.078222	0.0154216	0.00657054	20.9726	1.01653	3.32772	8.6959	0.0672234	0	0.0234401	0.0950743	0.0205662	0.0811126	3.15654	0.026205	7.27331	18.0445	0.0527068	0.147898	0.0818775	0.127192	0.0272085	0	0	0.0124282	1.60308	9.61812	0	0.0151647	0.0264245	0.0483957	0.067688	0.0924561	0.307488	0.322161	4.27198	9.69213	0.100392	0.0806939	0.00574313	0	0.013372	0	0.793301	0.176505	1.95696	6.09166	0.0001902	0.0760071	0.0122359	0	0.0885784	0.326563	0.00682132	0.382001	3.94186	6.85151	0.358922	0.0867695	0.0274705	0.117241	0.07859	0.331276	0.456176	0	0.424673	3.68373	1.01299	0.114626	0.014793	0.0691584	0.0649908	0.768472	6.51996	0.495594	0.506838	3.29858	0.3561	0	0.0476432	0.0129832	0	0.667195	9.91799	0.706108	0.242193	0.0636135	0.569543	0.0234573	0	0.0926262	0.117141	0.101561	1.38567	0.634274	0.312522	0.387391	0.0390217	0.0266328	0.0923511	0	0.0182378	0.139973	0.539064	2.01905	0	0	0.164104	0.0574927	0.0211915	0.0593484	0	0	0	1.21284	0.246101	0.386941	0.0107625	0.0347627	0.0380965	0.0379381	0.0201623	0.16429	5.89186	1.67196	0.261524	0.933472	1.43021	0.0151652	0.0558454	0.03616	0.0139931	0.164092	0.965293	0.0221508	1.20022	1.72015	0.597724	0.0485721	0.151327	0.0297047	0.0184356	1.04876	16.1235	0.722573	0.897478	0.414136	0	0.0326008	0.055913	0.0368331	0.111549	0.396499	4.1476	0.185636	2.68907	2.02659	0.0536924	0.0747124	0.106029	0.023937	0.103217	0.394405	5.16455	1.40633	1.69118	2.17104	0.0141794	0.0113766	0.0921565	0.0448464	0.125234	0.039445	0.0799225	0.623299	3.53511	2.57147	0.10267	0.014375	0.00285683	0.0875114	0.0150298	0.448482	3.5052	0.965766	2.53382	20.0854	0.153108	0.0464356	0.0617583	0.110503	0.144273	0.287705	1.58226	0.790159	2.70314	9.66284	0.174956	0.0319536	0.00148136	0.03534	0.0484802	0.470751	15.6024	0.0606104	0.0865553	1.99599	0.758339	0.0801387	0.0288775	0.184838	0.0337895	0.124103	7.18523	0.115653	2.508	0.491337	0.134855	0.0324376	0.0230678	0.088948	0.0564232	0.0240485	1.91552	1.64521	0.0958074	0	0.161683	0.0640756	0.0253117	0	0.0519997	0.173952	0.478254	0.733304	1.16578	0.328485	0.0206206	0.00384227	0.0787833	0.060817	0	0.00168578	5.77017	0.615487	0	0	0.00859053	0.00943827	0.049635	0.000146776	0.0502239	0.190224	1.60941	1.56086	0.105759	0	0.0429034	0.0211819	0.0820246	0.057526	0.0801008	0.0120533	0.424739	3.94782	0.116285	0.617267	2.8097	0.0357008	0.0747522	0.00386103	0.181563	0.00063702	0.47871	1.51009	0.631724	1.01553	1.1285	0.0660801	0.00567071	0.0126027	0.0140087	0.109927	0.0748218	0.0888196	0.184358	0.0186281	0.0279049	0.000193791	0	0.00958564	0.0466044	1.63324	2.59101	0.0998266	1.22946	1.92306	0.0244107	0.0256986	0.0380216	0.00869767	0.0919656	1.05667	2.61649	0	1.13576	0.775044	0.0155986	0.0274239	0.0491298	0.0519383	0.0274945	0.244335	0.711468	0.103922	2.07323	3.07974	0.012316	0.00638365	0.00210617	0.00619322	0.0431199	0.183749	1.49073	0	0.632845	0.738376	0	0.00418491	0.0993654	0.0321785	0.0195162	0.0195795	0.0608063	0.0311926	1.42922	1.44689	0.288804	0.0195336	0.0203392	0.000930013	0.0478306	0.0450088	10.5642	0.229115	0.02408	0.494431	1.19928	0.0042441	0.0346085	0.0182934	0.0071014	2.36e-06	2.18745	0.162159	0.36846	0.600931	0.209456	0	0.0097018	0.0337336	0.0132658	0.467612	13.4379	1.1542	0.0430616	0	0.134004	0.0295387	0.033816	0.0993291	0.0376758	0.0534656	3.99462	10.8279	0.691099	0.161279	0.0656364	0.00261691	0.0885344	0.0517221	0.000158978	0.217608	4.46223	12.3069	0.203788	0.00142914	0.0945912	0.015963	0.0696276	0.0621285	0.146686	0.00304983	8.18147	6.92928	0.509187	0.263253	0.0615383	0.0998338	0.0404623	0	0.0193388	7.5644	6.05458	2.87231	0.973395	0.40431	1.72333	0.00135941	0	0.0158796	0.1314	3.8156	1.33024	0.193521	2.44849	0.753241	0.80805	0.0178675	0.0041808	0.126655	0.110423	3.09834	2.86308	0	1.4525	0.528402	0.114631	0.0207822	0.000402112	0.00131848	0.189751	0.662153	0.161983	0.00384978	4.00198	1.578	0.546672	0.00872004	0.0136023	0	0.0340674	2.33486	2.51782	0.165915	2.901	2.38675	0.0100709	0.023634	0.0614698	0.0548246	0.00210021	0.549533	0.20508	0.445475	5.60515	5.51837	0.0970327	0	0.0204082	0.0391874	0.0930507	0.0603285	0	0	2.02084	2.0543	0.0949377	0.0229438	0.0199368	0.00224476	0.0612681	0	0	0.117295	1.33813	2.27436	0.360784	0.0582321	0.0296788	0.027524	0.0629333	0.00987161	0	0	0.0351264	0.671187	0.617377	0.0933739	0.0465577	0.0567115	0.0469183	0.00601568	0	0	0.108525	0.261779	0.165803	0.0992345	0.0930949	0.022926	0	0	0.778241	0.417767	0	0	0	0	0.0242521	0.054791	0.0409408	0	0	0.430642	0.00888193	0.060804	0.0138811	0.0683526	0	0	0.0408337	0.371151	0.238592	1.33776	0.196724	0	0.030352	0.0427163	0.0409093	0.10523	0.0214785	0	0	0.291118	0.194323	0.148265	0.079431	0.00920992	0.0040384	0.00331805	0.0065263	0.269537	1.51287	0.692391	0	0.111988	0.772911	0.0135367	0	0.054319	0.0948702	0.0454033	0.77865	0.411223	0.273791	0.913187	0.473896	0.0190108	0.0257179	0.0148452	0	1.23622	10.3124	4.97478	0.886241	0.0288509	0.319698	0.0252506	0.0697831	0.233789	0.0514359	0.136165	2.80415	1.51426	1.30909	4.85507	0.343523	0.0311657	0.0516233	0	0.00512846	0.987363	3.94285	0.40599	1.97802	3.70925	0.00101233	0.123783	0.0184139	0.0515954	0.0139462	0.266213	0.685275	0.645186	2.03553	17.4915	0.605874	0.231777	0.055533	0.158474	0.200688	1.34387	3.44669	0.724886	2.33988	11.6273	0.172697	0.0358654	0.046057	0.0963037	0.00891227	0.498184	7.42759	0.485465	1.67465	5.12294	0.219588	0.148123	0.00605562	0.127523	0.011823	0.540954	1.48446	0.0529043	0.164191	4.34242	0.610461	0	0.0255817	0.147914	0.03007	0.0391412	0	0	0.88716	0.846904	0.890058	0.0452224	0.119022	0.115195	0.000428186	0	0.064582	0.00373758	0.27218	0.00322288	0.0375234	0	0.0258822	0.0188947	0.0931927	0	0	0	0.337409	0.0087066	0.45721	0.0392101	0.00361331	0.050339	0.0174178	0.0162987	16.9237	0.528117	1.17401	0.310392	0.118217	0	0.000859627	0.00978546	0.0852813	0.117328	5.68543	0.589835	1.02197	0.0310677	0.108889	0.00283495	0.0184363	0.0379956	0.15329	0.030496	1.87188	1.47841	0.108176	0	0.0254273	0.00597322	0.0281777	0.0446897	0.157481	0.0711795	0	0.106469	3.92482	2.60419	0.356231	0.00735089	0.00458022	0.0859745	0.00410717	0.242176	0.270761	0.772458	1.6696	1.63998	0.652721	0.0483227	0	0	0.0465853	0.0499259	0	0.169268	4.43034	13.3185	0.475782	0.0403737	0.0279429	0.0352559	1.29e-05	0.0165536	0.0239772	0.0691286	2.0508	7.40026	0.201337	0.0879114	0.0651919	0.00400691	0	0.453638	0.00312393	0.128688	1.77819	29.2853	0.482315	0.208927	0.0498966	0.0190094	0.0407549	0.754914	0.559287	0.0243561	0.63439	13.6506	0.0148199	0.0866095	0.113868	0.0559668	0.052848	0.171898	0.0255839	0	0.111829	4.33304	0	0.374574	0.0769799	0.057972	0.0178431	0.545038	0.751272	0	0	2.33248	0	0.0821079	0.00295148	0	0	0.13213	0.195321	0.0848381	0.0426603	0	0	0.00726564	0	0.0190271	0.0252185	1.06604	1.21205	1.80754	0.0235254	0	0.00045776	0.0609513	0.0350044	0.082333	0.0492384	0.0566367	0.0287191	0.525509	0.216453	0	0.103362	0.00454012	0.000359759	0.00115304	0.0835992	0.163442	2.04261	0.440445	0.141872	0.458058	0.653485	0	0.0371926	0.0161764	0	0.0127377	0.480602	0.562018	0.598768	0.0213446	0.277112	0.0040966	0.0120595	0.0244519	0.0599756	0.253873	0.734607	1.07444	0.224347	0.0014198	0.0302725	0.00200982	0.0592911	0.132532	0.000339318	0.054395	4.83327	0.243872	1.12317	1.07593	0.184949	0.00967636	0	0.00029825	0.00250589	0.166105	1.17697	1.26234	0.960541	2.66086	0.283447	0.00164888	0.000749287	0.0782136	0.119851	0	0	0.0920373	0.83715	9.72917	0.777591	0.033539	0.0532236	0.0146099	0.0136242	0	0.0644206	0.000646294	1.33951	15.1353	0.264074	0.0435442	0.0376615	0.122687	0.158334	0.150113	0.137262	0.273858	0.926114	28.7061	8.69182	0.187964	0.0066153	0.021596	0.109366	0.0387359	3.45807	0.134664	1.11323	67.7118	4.42047	0.0495127	0.0376149	0.0628502	0.109503	0.0109933	0.441398	0.0994775	0.505862	27.4895	2.07788	0.172158	0.0303742	0.0483964	0.0596242	0.151591	3.46075	0.847303	0	14.4878	0.279325	0.175364	0.132282	0.101481	0.0100174	0.0449869	0.41311	0.162735	0.804057	2.5315	0.0189438	0.0247073	0.0819342	0.0963662	0.114462	0.340867	2.5244	0.68359	0.0273514	0	0	0.0513368	0.22183	0.0299051	0.00289575	0.0326959	0.268675	0.0828313	1.74242	0.146008	0.0475537	0	0	0.0851666	0.00408565	0.610119	0.276007	0.410292	0.401908	0	0	0.000712613	0.00814683	0	0	0.192798	0	0.131526	1.30272	1.12179	0	0	0.0255673	0	0	0.740226	0.52928	0.283458	0.454995	0.0388595	0.000566306	0	0	0.0449786	0.193566	0.242437	0.0408017	0.0151438	1.11127	7.06676	0.118411	0.00261486	0.0289338	0.0189144	0	0.59394	0.298171	4.79472	1.11752	3.52935	0.43253	0.0590887	0.003286	0.130718	0.252566	0.124419	0	1.34968	0.970987	18.4884	1.27394	0.0632223	0.0235011	0.0504857	0.159291	0.339047	0.117762	0.717009	0.553201	13.146	0.207598	0.00137047	0.0419969	0.062345	0	0.0414636	0	0.275394	0.132217	15.5528	3.38667	0.262851	0.0805001	0.0149457	0.0827437	0.00979621	0.676651	0.0233873	0	28.8425	2.67134	0.0369557	0.0808298	0.155687	0.0729332	0.131685	0.0429384	0	0.107577	9.35952	1.48235	0.185156	0.0517106	0.017478	0.0164998	0.00703305	0.221138	0.217363	0	3.64126	0.42684	0.163533	0.0120692	0.116233	0.0195053	0.00177612	0.526153	0.0648808	0.0981809	0.721617	0.744283	0.0667387	0.0683053	0.0139542	0.0384179	0.0305794	1.31312	0.436758	0.00268216	0	0.0027681	0.0100344	0.000550822	0.0470322	0.0259479	0	0.0300225	0.08661	0.418453	0	0	0	0	0	0	0	0.617403	0.201747	0.15923	0	0	0	0	0.0080656	0	0.0157696	0.327463	0.161251	1.6059	0	0.0259919	0	0.00100411	0.00081535	0.116741	0.216358	0.915776	0.231691	1.16218	1.52284	0	0.0171272	0.10328	0.0121531	0.0246244	0	0	0.0141939	1.13791	0.0929848	0.0197967	0	0	4.27e-05	0.0240862	0.225337	4.1709	0.53679	0.992083	26.731	0.0688648	0.0279557	0.0384575	0.0160784	0.015753	0.02588	0.778292	0.0507711	1.19146	16.5808	2.07704	0.0131023	0.0524301	0.0380142	0.00883932	0.616486	1.08044	0.0103248	0.483241	96.7947	2.21601	0.214848	0.0703769	0.218846	0.343732	0.386815	0.0401173	0.0268065	0.633078	44.5369	10.163	0.307289	0.0433779	0.0953642	0.307994	0.839708	0.553946	0.733894	0.000117863	180.036	18.8992	0.577507	0.31316	0.265885	0.17299	0.209635	0.0241352	0.132914	0.916025	77.5219	10.181	0.453209	0.161072	0.20858	0.073921	0.435722	0.507367	0.261701	0.244651	19.5714	3.90918	0.229098	0.0703118	0.0479229	0.102278	0.192618	0.301761	0.0887915	0.936614	6.30966	0.391376	0.00284943	0.0541875	0.0785131	0.0433683	0.119436	0.170755	1.5764	0.269228	0.0873584	0	0	0.00866454	0.0102694	0.215955	0.0104586	0.000340436	0.736289	0.352505	0.718369	0.0465002	0	0	0	0	0.0195578	0.912199	1.13992	0.357189	0	0	0	0.00421996	0.0581656	0.0212068	0.000131054	0.0561714	0.219684	0.620876	0.0523727	0.0117831	0	0	0.000672397	0.0595247	0.277623	1.77135	0.00842726	0.0618135	0.459468	0	0	0.0255817	0	0.004302	0.0611603	0.358031	0.107246	0.203065	2.26651	0.0302489	0.151103	0.002396	0.0118412	0.0324894	0.188032	0.6294	0.0522552	0.113917	4.777	0.804057	0.0289148	0.0147924	0.170629	0.119598	0.0517538	0.237511	0.107757	0.0184159	3.27026	1.13603	0.0846745	0	0.00603796	0.0171007	0.139244	0.749397	0.0245382	0	26.7723	7.62272	0.0643726	0.110482	0.0156997	0.169431	0.227885	0	0	0.331975	12.2069	6.4049	0.34013	0.0280992	0.000174454	0.0362551	0.0643217	0.251852	0	0	11.5382	7.68143	0.130357	0.0527177	0.0491061	0.0388699	0	0	0.00334575	0.693795	2.19411	3.03246	0.265178	0.109154	0.0427611	0.0647456	0.395933	0.105081	0.0184563	0	0.352293	0.595824	0.0564809	0.0282896	0.118674	0	0.00587101	0.0767889	0.12591	1.30114	0.0246052	0.258494	0.0974763	0	0	0.00231527	0.0294833	7.12506	0.356258	0.194958	0	0	0.0168622	0.0593956	0.109708	0.0365664	0.0812186	2.22687	0.163293	2.19772	0.282101	0	0	0.0995128	0.00364057	0.0638116	0.315128	0.716475	0.666359	0.666832	0.700485	0	0	0.0339788	0.000119628	0.03	0.0435743	0	0.468461	2.11932	1.20783	0.0421315	0.0232722	0.0176874	0	0.0905502	0.0869278	0.608237	0.862157	0.621105	10.4178	0	0	0	0.0427681	0.00607562	0	0.0199712	0.314565	0.059022	3.5106	0.0351204	0.068014	0.00986485	0.0380321	0.0935957	0.232661	0.213582	0.117038	0.3464	37.4836	3.27793	0.0316001	0.0229525	0.0429586	0.0754886	0.315427	0.334724	0.0547611	0.866298	17.4341	2.86101	0.240076	0.00711033	0.0306247	0.0907128	0.0444535	0.808142	0.846043	0.131532	88.28	38.2458	0.147723	0.186778	0.0103586	0.114376	0.176302	0.139028	0	0.497668	43.4909	22.2348	0.29498	0.106022	0.0383835	0.128858	0.0747207	0.672274	0.286509	0.129455	34.1775	29.8192	0.187069	0.0684379	0.130767	0.124992	0	0.1142	0	0.376603	21.2899	13.7874	0.406796	0.0840431	0.00437698	0	0.191998	0.27779	0.00975911	0.715434	4.14896	3.91753	0	0.00350104	0	0.0307107	0.0432249	0	0.107748	0.16479	11.1204	1.66988	0.123827	0.115686	0.0394363	0.00710866	0.00588179	0.418689	0.425646	0.247249	0.888164	0	0.00162762	0.0018305	0.137111	0.0309799	0.0628335	0.229431	0.124984	0.15858	3.04e-05	0.480338	0	0	0	0.0138391	0.128378	0.296932	0.170222	0.343034	0.0243641	0	0.00281104	0.0162316	0.0936509	0.00107117	0.00800302	1.03713	0.0288606	0.227121	0.195192	0.0131382	0.0982368	0.00276324	0.0843902	0.0137912	0.151366	0.143599	0.0331899	0.25977	0.00717332	0	0	0.0161361	0.0539403	0.0132531	0.0547701	0.0451596	0.153393	0.909606	0.535907	0	0	0.111781	0.00258091	0.0773925	0.0583254	0.18635	0.0268136	0.00590472	3.74432	0.537003	0.0523446	0.151445	0.0604235	0.0398214	0.0165861	0.13925	0.00287753	0.0887352	1.72285	0.65275	0.216776	0.0248266	0.00856326	0.0187035	0.258762	1.60733	0	0	4.61292	2.56537	0	0.0601432	0.00278307	0.157417	0.00218315	0.194487	0	0.301771	1.80268	2.16684	0.204039	0.183773	0.0181776	0.00257689	0.18813	0.451237	0.452928	0.508504	4.38166	4.30547	0.0562379	0.00130705	0.0953729	0.255869	0.0874332	0.00616367	0.0583814	0.65897	1.62522	1.82994	0.0798097	0.133163	0.0218989	0.0280829	0.0590916	1.58401	1.07797	0.0560779	0.00840187	0.301845	0.00337674	0.0225993	0.0396795	0.0374699	0.00895639	0.322544	0.317559	0.453802	0.229888	0.774733	0.293597	0.0534005	0.015781	0.0497794	0.115977	0.266552	0.24712	0.167965	0.0359874	0	0.219642	0.00976419	0.00779756	0.0731451	0.0566429	0.019961	0.0357436	0.570674	0.522309	0.435695	0.150353	0.0762406	0.0291352	0.00610337	0.13473	0.0562714	2.0437	1.01681	6.53427	0.321917	0	0	0.0473686	0.0410076	0.0527284	0	0.858958	0.793996	3.4887	0.237742	0.110381	0.0543224	0.0201827	0.0555486	0.00583172	0.369625	0.288744	0.0969368	9.67419	2.11431	0.0786405	0.0463154	0.0395535	0.013293	0.0112022	0	0.108311	0.117813	7.24506	1.73676	0.0450615	0.0669755	0	0.0527973	0.0301215	0.457597	0.108225	0	8.95861	4.3884	0	0.0265699	0.0724773	0.0606525	0.0256064	0.00327497	0	0.268028	7.54658	3.16551	0.0849041	0.0271396	0.0844258	0.159234	0.15423	0.607851	0.0388698	0.0595141	6.87329	8.0751	0	0.11963	0.0215057	0.00149609	0.0157277	0.116673	0	0	7.55619	4.60405	0.0497025	0	0	0	0.11844	0.416854	0.00547125	0.0082648	1.34376	5.68072	0.0692821	0.049493	0.0980807	0.206461	0.00711798	0.150216	0	0.023734	0.930816	3.04945	0.230089	0.0312957	0.0342263	0.0872524	0.0281934	0.928127	0.470734	0.0832524	1.17005	0.397279	0.00370317	0.0493331	0	0.0143721	0.0534907	0.112677	0.249706	0.514904	0.229135	0.299445	0.112551	0.00730304	0	0.00414031	0.0562305	0.0568995	0.340967	0.291436	0.230335	0	0.0266094	0.0391785	0.0514705	0.0371036	0.113279	0.0832102	0.189984	0.795112	0.286079	0.378779	0.237641	0	0.0889664	0.0862045	0.0459609	0.511257	0.225675	0.302913	0.753832	0	0.0145395	0.00178193	0.0393676	0	0	0	0.115733	0.879155	1.51142	0	0.105746	0.0259514	0.0849327	7.6e-05	0.0648488	0.446789	0.383295	0.950748	4.33496	0.766386	0.0363919	0.000220399	0.0181861	0.154205	0.0339481	0.000677534	0.297508	0.776436	6.49265	2.0598	0.00743215	0.0133348	0.00225977	0.0522362	0.285299	0.46883	0.222196	0.30728	6.58767	3.29204	0	0.0219946	0.0106472	0	0.0312918	0.0382948	0.194706	0.00272419	8.28051	3.47118	0.0046826	0.069186	0.034505	0.0699721	0.158937	0.156855	0.0178846	0.00655575	5.55233	4.66919	0	0.0128175	0.0187478	0.0978956	0.00603998	0	0	0	1.76963	2.93183	0.0982321	0.167936	0.0350246	0.060657	0.0209458	0.106235	0.176981	0	1.08211	1.95125	5.73e-05	0.0519455	0.085533	0.118218	0.0542331	0	0.0825278	0.00697247	0	0.303158	0.310895	0.0499602	0	0.0168431	0.0943213	0.262541	0.453701	0.39339	0.0812852	0.236296	0.359406	0.0184529	0.00264409	0.0620898	0.0258372	0.0390232	0.0492432	0.0255158	0	0.431804	0.902695	0.0291246	0.0798391	0.103164	0.0793815	0.310921	0.279381	1.10245	0.712705	7.63e-05	0.724664	0.110003	0.0500795	0	0	0.00107789	0	0.448687	0.145037	0.205776	0.806625	0.0606818	0.0376405	0.0365087	0.423188	1.03646	0.400589	0.784622	1.06865	0.216232	0.558964	0.29088	0.145262	0.0158113	0.0450075	0.0345061	0.170803	0.151627	0.526355	0.400769	0.429108	0.0945862	0.0597583	0	0.101468	0.244228	0.394831	0.407074	2.42852	1.43551	0.021013	0.0071618	0	0	0.225748	0.203842	0.00335817	0.0476006	3.22975	3.36086	0.343516	0.0581655	0.0325491	0.00914168	0.10341	0.574474	0.463158	0.145007	4.21956	4.34223	0	0.0966328	0.021408	0.0455913	0	0.00603972	0.0116416	0.0360479	3.56752	4.49726	0	0.0556035	0.00929333	0.0356139	0.204453	0.189134	0.166753	0.052623	3.16571	3.25143	0	0.00418359	0.113336	0.0633609	0.0146195	0.0108098	0.16446	0.340492	1.83737	3.58758	0.0273554	0.233101	0.00921874	0.0694326	0.117616	0.0667385	0.00866056	0.00289901	1.24047	2.30918	0	0.0556995	0.0446873	0.0349604	0.00948677	0	0.137528	0.759444	0.177964	1.2687	0.333069	0.00820374	0.00904616	0.0133042	0.0758335	1.97912	0.84988	1.55976	0.0628278	0	0.0220747	0.146926	0.106241	0.000142723	0.0372721	0.920141	0.458762	0.487087	0.0791886	0.211973	0.470996	0	0.0465021	0.0561577	0	0.426956	0.239582	0.561723	1.03276	0	0.129267	0	0.0831238	0.00740808	0.0658334	0.111215	0.384016	0.410778	1.12728	0.574868	0.678738	0.00438963	0.0434746	0.00459191	0.0365108	0.474697	0.105999	0.739414	1.84011	0.032265	0.173239	0.0483142	0.0313939	0.0179751	0	0.000800648	0.00632484	0.367763	4.52671	0.564206	0.618585	0.0083783	0	0.0790275	0.110879	0.207467	0.151733	0.159118	2.83172	2.30859	0.5737	0.217788	0.083806	0.123601	0.0671444	0.348076	0.0943251	0.140389	5.08549	3.82823	0.25434	0.0974982	0.0757524	0.0490019	0.244138	0.141694	0.0754384	0	3.29845	4.23389	0.170901	0.153799	0.0570082	0.0355787	0.283556	0.0583489	0.241351	0	1.60335	4.90866	0.022005	0.0596262	0.0504119	0.0425404	0.0150886	0.122348	0.132356	0.0683408	1.04931	3.71952	0.00178751	0.202618	0.0383877	0.132214	0.00931023	0.000157324	0	0	0.246644	2.27213	0.196099	0.0594894	0.168115	0.24102	0.377334	0.136431	0.0561179	0.224921	0.0300182	0.912691	0.0281675	0.00224483	0.0370493	0.175172	0.0795768	0	0.0408813	0.000575558	0.0250464	0.12271	0.806027	0	0.00685492	0.0430414	0.0600807	0.225192	0.631223	0.37586	0.428259	0.00669264	0.848314	0.322869	0.100022	0.118179	0.165416	0	0.131067	0.316646	0	0.0657224	1.03782	0.133453	0.0514285	0	0.186757	0.426245	0.752453	0.886679	0.883633	0	1.32183	1.51851	0.0350185	0.0102583	0.0473876	0.528373	0.281572	0.361889	0.35637	0.0213427	1.2111	0.728177	0	0.174665	0.0938026	0.271632	0.53787	0.784762	0.834647	0.0637898	0.451977	0.969678	0.00963142	0.0404697	0.00905621	0.0532419	0.00288078	0.472836	1.40275	0.896187	0.402792	0.340426	0.0623963	0	0	0.255072	0.47184	0	2.02365	1.3325	0.178556	0.381775	0	0.0567976	0.0291784	0.0216858	0.223274	0.073235	1.90621	4.52472	0.157752	0.0994503	0.00210511	0.093509	0.210873	0.751099	0.290594	0.354569	1.86781	3.32115	0.00433322	0.0057405	0.0310783	0.047235	0.0683262	0.142308	0.0235114	0.251986	0.965763	5.18263	0.206561	0	0.092309	0.0440604	0.0908907	0.437243	0.129882	0.307681	0.747988	3.12677	0.010247	0	0.141971	0.0341236	0	0.0677123	0.156011	0.369097	0.140144	3.73708	0.187486	0.00453357	0.0139612	0.00978018	0.1851	0.679996	0.228398	0.0866489	0.0863632	0.494716	0.00475304	0.0429224	0.0379901	0.0206056	0.226598	0.0264822	0	0.0043869	0.136703	0.567905	0.291342	0.0292749	0.0528941	0.0349023	0.0491144	0.165854	0.756166	0.858428	0.290899	0	0.199262	0.121332	0.0944826	0.03523	0.0349775	0.0489752	0.199914	0.722298	4.94765	0.21932	0.713925	0.0213929	0.0379433	0.0629072	0.177304	0.132143	0.92247	1.02542	2.31791	0.0604787	0.7362	0.318522	0.0865365	0.215613	0.0153715	0.275258	0.279111	0.31536	12.7083	0.772096	1.48007	0.257095	0.021425	0.0120221	0.0255569	0.0358352	0.265734	0.174168	5.88068	0.431379	0.428659	0.71882	0.0605501	0.0533229	0.122371	0	0	0.0296482	8.88804	3.76544	1.54269	0.29628	0.119411	0.155084	0.168268	0.123378	0.104479	0.0576272	4.00864	1.77417	0.810521	0.40744	0.0736017	0.00488045	0.104586	0	0.0503042	0.0839944	1.92374	2.85165	0.854751	0.0929895	0.0391554	0.0492677	0.292372	0.369124	0.0542787	0.018788	0.278065	1.99117	0.0159955	0.0247841	0.0608778	0.0602187	0.0966735	0.114818	0.00472802	0.00176789	0.372807	3.51526	0.218804	0	0.0143948	0.178522	0.189185	0.361102	0.0323593	0.41277	0.270928	2.81163	0.117352	0	0	0.0213324	0.0100891	0.00265143	0.16124	0.332252	0.0299966	2.03547	0.22136	0.0159191	0.211078	0.0970333	0.0535854	0.495826	0.193891	0.235319	0.131261	0.530287	0	0.0283179	0.000360198	0.151623	0.0802423	0.0589017	0.00124809	0.160075	0	0.155633	0.483743	0.00321292	0.0601225	0.185761	0.00345725	0.287001	0.363106	0.637853	0.319349	0	0.200816	0.963524	0.054937	0.0483078	0.00324507	0.290495	0.147835	0.197117	0.489366	0	0.698649	0.538646	0.0122626	0.00569854	0.012788	0.368787	0.424294	0.482668	0.399571	0	0.798158	2.83645	0.0871093	0.0115011	0.030809	0.054659	0.148044	0.0955911	0.841164	0.43518	1.14578	1.98879	0.0758496	0.0742438	0.093318	0.428905	0.195817	0.582699	0.665175	0.29273	0.38741	2.07489	0.119329	0.0225893	0.0333263	0	0	0.0528822	0.620045	2.43368	1.03015	1.13711	0.0460706	0.104464	0.253145	0.390131	0.247242	0.225684	0.376239	1.38187	0.292182	0.887722	0.00947496	0.0525495	0.0694266	0	0.0064077	0.274343	0.415182	3.89978	0.814547	0.248351	0.0943109	0.0516597	0.0772601	0.0146382	0.320804	0.482186	0.00441849	1.98383	0.0600699	0	0.0401127	0	0.100982	0.0681001	0.213234	0.32504	0.824344	4.09863	0.596623	0	0	0.103736	0.0479691	0.0139058	0.506258	0.2001	0.311902	1.37678	0.473641	0	0	0.00186223	0.0432375	0	0.206628	0.264166	6.56284	2.37629	0.500814	6.91e-05	0.00282546	0	0.0650141	0.330272	0.0766486	0.0706348	3.3489	0.526511	0.154985	0	0.0234511	0.142359	0.0504384	0.262383	0.0901003	0.0167852	8.85849	0.881817	0.653374	0	0.0460902	0.0745099	0.00635231	0.266846	0.423558	0.0539379	3.49757	0.169619	0.0749217	0.0529027	0.069568	0.148374	0.0312603	0.0557506	0.0136463	0.207777	7.27163	1.83075	0.853017	0.00142699	0.1674	0.12402	0.152732	0.348851	0.0964964	0.508164	3.43732	0.742008	0.469267	0.572995	0.0493593	0.0129922	0.107834	0.195169	0.123776	0.218483	4.51953	3.62498	1.50829	0.5479	0.089998	0.0356911	0.211937	0.0177912	0.173944	0.376548	1.833	1.72133	0.660972	0.552816	0.0787195	0.0255562	0.0426597	0.159671	0.0100446	0.052053	1.29327	2.87426	1.44643	0.619147	0.0535074	0.0947262	0.0472719	0.0281744	0.124814	0.167131	0.618736	1.51577	0.386097	0.493729	0.0358793	0.038394	0.200486	0.0518659	0.0270194	0	0.767513	2.57209	1.21957	0.074995	0.0498171	0.0553176	0.0265785	0.0177944	0.132277	0.363701	0.644681	0.984368	0.129135	0.326429	0.0222803	0.0307861	0	0	0	0.143505	0.878632	2.37779	0.397658	0	0.00139458	0	0.00235177	0.115352	0.187076	0.108262	0.422284	1.02447	0.487101	0	0.000209639	0.130046	0.114463	0.00806745	0.0395296	0.189977	0.305304	0.892105	1.17676	0.00546847	0.0700495	0.021904	0.327053	0.575343	0.3104	0.0418455	0.0710911	0	0	0	0.00110848	0.0937669	0.145694	0.341172	0.195474	0.118879	0.216488	0.286866	0.427359	0.127523	0.028888	0.044538	0.0793886	0.33928	0.182304	0.0814273	0	0	0	0.428475	0.0115553	0.0164687	0.0701291	0.0639783	0	0.0950832	0.48633	0.116244	0.547661	0.765509	0.0441722	0.0883273	0.0204007	0.107444	0.0370379	0.382413	0.153188	0.0130363	0.138322	1.49835	0.228757	0.167337	0.0716962	0.0185753	0.122812	0.0382517	0.0111628	0.587865	0.388953	1.43619	0.079258	0.068762	0.0152868	0.179998	0.149157	0.262708	0.095295	0	5.37e-05	0.629205	0.154802	0.0262696	0.249657	0.160156	0.219179	0.642934	0.880161	1.14551	1.14051	0.605547	0.0870796	0.0186203	0.0278178	0.187946	0.280831	0.0860269	0.200789	0.381362	0.139764	0.205948	0.0565081	0.0543718	0.0932013	0	0.0136056	0.398607	1.24251	1.58103	1.89813	0.143854	0.0667225	0.125772	0.144166	0.280441	0.429661	0.371386	1.09266	0.6602	0.351567	0.116319	0.0085396	0	0.0209939	0.035568	0.0239501	0.245375	2.94946	1.81312	1.46066	0	0.00638018	0.0327109	0.0614761	0.00115193	0.0342433	0.0242561	2.01301	0.407584	0.732891	0	0.0372818	0.134145	0.0152368	0.0676877	0.00998968	0	3.96172	2.1376	1.54864	0	0.0317799	0.0331112	0.182485	0.106662	0.193713	0.00494481	1.4584	0.906736	0.613803	0	0.0283769	0.127035	0.0433528	0	0	0.0382247	1.72941	1.46342	1.13643	0	0.00713265	0.0130051	0.144778	0.350643	0.344211	0.0529833	0.673018	0.364538	0.0140214	0.113044	0.0357718	0.1026	0.113608	0.201006	0.0512955	0.283894	0.349824	0.29393	0.573811	0.030736	0.0759879	0.169882	0.0647021	0.110488	0.635207	0.272909	0	0	0.385521	0.339319	0.0922135	0.016978	0.0644448	0.000121958	0.0349553	0.104228	0.0386772	1.0185	0.971422	0.574655	0.0735532	0.0382907	0.100947	0.0339212	0.228428	0.786932	0.27003	0.081025	0.221183	0.812804	0.0754915	0.0696572	0.00510539	0.0345182	0.0390564	0.255447	0.111059	0.818782	0.254278	0.456911	0.0216972	0	0.173792	0.359908	0.165802	0.547539	0.559827	0.119547	0.0337174	0.661314	0.023542	0.107427	0.0176112	0.0912764	0.101166	0.0270207	0.420967	0.83458	0.500877	0.358648	0.0356139	0.0723792	0.0592341	0.0968284	0.258204	0.243861	0.599539	0.609143	0.103764	0.0791016	0.0280199	0.0825314	0.16487	0.221424	0.116223	0.222176	0.327254	1.08465	1.26358	0.23058	0	0.0736476	0.228232	0.279056	0.0332671	0.100913	0.0316166	1.03818	0.941705	0	0.146346	0.053796	0.0138704	0.199716	0.0191194	0.102656	0.0459809	0.563973	1.74218	0.0576422	0	0	0.0265199	0.152695	0.221024	0.124081	0.122018	0.092469	0.771084	0.000744785	0.0296652	0.00756649	0.0983805	0.0564986	0.135661	0.0342627	0.103996	0.157627	0.853392	0.00101571	0	0.0122347	0.0265144	0.202081	0.410121	0.0520896	0.0952901	0	0.045959	0.170518	0.108943	0.00209897	0.00736139	0.0356041	0.177191	0.102684	0.492153	0.383208	0.373803	0.463269	0.0495001	0.092972	0.047301	0.027995	0.0674993	0.317115	0.0724518	0	0	0.164099	0.122926	0	0	0.0139304	0.0407865	0.33771	0.413741	0.314712	0.373872	0.243476	0.176345	0.000309272	0.0442148	0.0506857	0.207783	0.684388	0.488286	0.433621	0	0.365187	0.142807	0.169203	0.0519657	0.0169799	0.00243297	0.0124118	0.419052	0.470573	0.888756	0.369271	0.101208	0.0807595	0.145392	0.0605729	0.264422	0.658824	0.441384	0.109835	0.102469	0.232566	0.0617839	0.0576063	0.0739523	0.0117953	9.36e-05	0.00376807	0.459072	0.967847	1.47416	0.333411	0.0768539	0.0963863	0.00516428	0.107855	0.0644433	0.109027	0.101723	0.280769	0.274001	0.0293863	0.0323104	0.0465857	0.0347429	0.0163345	0	0	0.325141	1.12421	1.09353	0.150908	0.15462	0.193994	0.318673	0.297192	0.159564	0	0.297432	0.751379	0.552424	0.00624844	0	0	0.00372591	0.11355	0.0784353	0.0391016	0.269133	1.1773	1.25071	0.0071884	0.017051	0.0673824	0.0031897	0.208558	0.068094	0.0973471	0.198605	0.637166	0.438028	0.00306928	0.00102366	0.0143799	0.0201633	0.00688511	0.0579408	0.30977	0.0641577	0.330656	0.568809	0.083529	0.0817479	0.0108915	0.0929214	0.221205	0.177216	0.104949	0.0981826	0	0	0	0.096158	0.0549266	0.0165344	0.00108134	0.0557153	0.176681	0.235316	0.601812	0.326395	0.191605	0	0	0.0272543	0.0296577	0.104052	0.704885	0.321822	0.0187953	0	0.0895506	0.00183028	0.0164865	0.0961539	0.0885659	0.04233	0.0587279	0.0551113	0.278492	0.00841736	0.418028	0.00422741	0.0299908	0.107726	0.214295	0.269299	0.345184	0.00156416	0	0	0.138397	0.00831445	0.0806159	0.000245966	0.106154	0.0573973	0.110192	0.548137	0.798842	0.179004	0.258836	0	0.00935834	0.0293604	0.0547646	0.423773	0.218005	0.0955437	0.294246	0.058511	0.0279727	0.103095	0.0659509	0.0781211	0.000314106	0.0937166	0.0899129	0.241105	0.996221	1.28982	0.184201	0.00184131	0	0.113897	0.119842	0.306315	0.0863835	0.0913568	0.478843	2.42408	0.415749	0.030922	0.0839839	0.0307372	0.0365231	0.173515	0.0858104	0.354317	0.748687	2.05523	0.249586	0	0.0511819	0.135791	0.0648683	0.0270722	0.103746	0.149319	0.290224	3.79299	0.393377	0.0408698	0.0229041	0.0249343	0.0467948	0.0985054	0.154051	0.0856887	0.92508	3.37949	0.421023	0.00714511	0.0412442	0.124089	0.0613521	0.0783699	0.03129	0.722888	0.261287	3.23952	0.455457	0.0431513	0.0046384	0	0.0289871	0.0198834	0.277632	0.0799475	0.41863	1.75633	0.214465	0.0691336	0.119844	0.245157	0.141548	0.0889743	0.176636	0.0790607	0	0.325405	0.299928	0.0608665	0.0397191	0.016961	0	0.0228503	0.0155234	0.0143533	0.0591193	0.120649	0.473786	0.105409	0.00751328	0.0298613	0.0752557	0.0967441	0.263658	0.28443	0.122014	0	0.0393441	0.0293021	0.0598093	0.00837543	0.0206754	0.000522292	0.0526794	0.330137	0.568543	0.0257587	0.0160887	0.00793954	0.033481	0.0748627	0.180152	0.0345765	0.0584036	0.00775981	0.0507828	0	0.0580051	0.136187	0.0372795	0	0.00350688	0	0.243446	0.103783	0.127736	0.000337259	0.0359005	0.224172	0.00277089	0.148524	0.0118919	0	0	0.05682	0.0674731	0	0.0911569	0.018505	0.00136961	0.0834458	0.0303485	0.106081	0.0200061	0.188805	0.278237	0.419522	0.0926598	0.0340088	0.01679	0.0169912	0.216359	0.0863331	0.147275	0	0.46593	0.837955	0.00816136	0.0488824	0.0364045	0.0034385	0.07457	0.0996617	0.161853	0.210482	0.730581	0.930763	0.228605	0.00359428	0.0364398	0.143171	0.133228	0.0251566	0.0348833	0.0948345	0.145931	1.22604	0.123077	0.0855278	0.166784	0.0322402	0.0480101	0.183708	0.0927905	0.0462955	0.660046	1.26813	0.365234	0.0170041	0.0306113	0.224309	0.278711	0.562872	0.132464	0	0	0.367923	0.4374	0.00953772	0.0125323	0	0.0157116	0.00536342	0.123274	0.163225	0.513724	0.159406	0.55376	0.0583885	0.000402301	0.126332	0.0559499	0.345423	0.586879	0.682731	0.276857	0.00795514	0.195409	0	0.0649865	0.0195948	0.0626654	0.124248	0.277322	0.523006	0.772937	0.0173895	0.551112	0.017532	0	0.00878942	0.130365	0.0373878	0.384074	0.206041	0.162849	0	0.12642	0.00336488	0.00121821	0.0386651	0	0.0961402	0.234705	0.640928	0.310369	0	0.290411	0.0385575	0.102324	0.0640532	0.0141072	0.0158457	0.00219573	0	0.151776	0.115931	0.0747609	0.0218754	0.0981664	0.0126495	0.0362715	0.0557625	0.0246996	0.0945449	0.245899	0.330406	0.0229568	0.15523	0.119891	0.000225488	0.0686271	0.335142	0.0176981	0.0764182	0.470487	1.16768	0.00300631	0.00789968	0.0204578	0.0120693	0	0.00126171	0.000950918	0.534226	1.03908	1.13149	0.164237	0.0531478	0.00472051	0.102231	0.071132	0.00541261	0.00943202	0.255034	0.122954	4.37021	0.461121	0.102704	0.00167321	0.123237	0.0330523	0.106599	0.201808	0.0518238	0.375439	3.37815	0.718112	0	0.0439802	0	0.0325132	0.191786	0.0320416	0.0763994	0	6.78221	2.82707	0.0301298	0	0.00927331	0.000684235	0	0	0.0294275	0.0694975	3.70976	2.09348	0.00031386	0.0279346	0.238636	0.235258	0.0494705	0.0409743	0.134398	0.282418	3.54091	2.90683	0	0.0501738	0.109324	0.105648	0.0736249	0.313995	0.567447	0.187246	1.8476	2.0831	0.0555982	0.0611198	0.0567123	0.143078	0.0478995	0.188269	0.0281186	0.00398817	0.156638	0.714077	0.106045	0.0866421	0	0.049352	0.205638	0.123949	0.0616866	0.238493	0.0122136	0.18313	0.00164592	0.00440377	0.0214714	0.195801	0.0530351	0.367504	0.00910525	0	0	0.0318771	0.206699	0.0898591	0.0054962	0	0.00680667	0.115598	0.405761	0.564098	0.00126088	0.0357403	0.0222162	0.0429715	0.000799174	0.0080317	0.0505113	0.020953	0.150283	0.0138282	0.000403932	0.0152427	0.0268022	0.0669781	0.0117922	0.000454181	0.0265709	0.164118	0.131836	0.254285	0	0.000316795	0.130821	0.00815336	0.097003	0.237659	0.211747	0.0302672	0.046606	0.102789	0.538871	0	0.00586327	0	0.0200341	0.0500559	0.0717796	0.259793	0.0654701	0.614215	1.11307	0.243509	0.00865846	0	0.000459422	0.0266487	0.16989	0.0435075	0.0171443	0.284457	1.51886	0.245699	0	0.0480007	0.0288211	0.0332248	0.11302	0.0038887	0.245307	0.413085	0.985287	0.157996	0.00378911	0.000356889	0.0843356	0.258874	0.223236	0.0388407	0	0	1.5907	1.3889	0.0236367	0.107471	0.166877	0.0159935	0	0.184855	0.450907	0.799002	0.989862	0.907181	0.00920394	0.0765481	0.000651159	0.0147376	0.296945	0.0189912	0.407164	0.142747	0.33254	0.859341	0.0124601	0.0186624	0	0.0061902	0.0949616	0	0.0792444	0.426571	0.26298	0.401881	0.0964545	0.0502717	0.00393984	0.0298288	0.164354	0.518573	0.175118	0.0090468	0.00488024	0.0510377	0.0365818	0.0880506	0.0455712	0.009228	0.0518974	0.152227	0.0577953	0.0622304	0.0225682	0.0946889	0.113271	0.0292338	0.0260031	0.0677039	0	0.0614068	0.0622036	0.00154004	0.0187445	0	0.0443098	0	0.0470555	0.112564	0.0293572	0.151894	0.503525	0.689691	0.45296	0.0957144	0.00697804	0.018213	0.139129	0.268082	0.0130517	0.072513	0.195019	0.0584505	0.165429	0	0.0407441	0.0353946	0.037029	0.028414	0.124775	0.08542	0.413101	0.123447	0.409592	0.00161544	0.020571	0.0322609	0.144834	0.0062759	0.0738984	0.106844	0.0463979	0.0805241	2.62187	0.646879	0.0109324	0.0154074	0.0872528	0.054977	0.0286681	0.0662638	0.100407	0.0592719	1.86167	0.759932	0.041262	0.00450415	0	0.234109	0.0790142	0.153429	0.0163836	0.03135	4.37852	3.95277	0.0170254	0	0.0656631	0.00130123	0.098867	0.110669	0.0288809	0.54197	3.2751	3.13643	0.00440936	0.0658586	0.0791761	0.0185924	0.229502	0.0279124	0.206694	0.302583	3.08931	7.26565	0.210756	0.049066	0.00411366	0.097931	0.0743606	0.0870068	0.216816	0.452987	2.78879	5.30196	0.122285	0.0513336	0.124825	0.0997371	0.195644	0.16002	0.0154671	0	0.499964	3.20489	0.0107395	0	0.0165486	0.020573	0.0415759	0.277678	0.0465558	0.202764	1.36272	1.8264	0.198806	0.138148	0.0711854	0.0637356	0	0.344885	0.269757	0.446644	0.103194	0.395239	0.0152763	0.0179251	0.0303384	0.0407877	0.0558238	0	0.0859828	0.625169	0.142943	0.227969	0.136593	0.112077	0.0295871	0.0318466	0.00444686	0.0971779	0.354197	0.489868	0.0594081	0.0277075	0.0416945	0.0485591	0.00124408	0.0326216	0.0723806	0.0734717	0.387054	0.640314	0.00139737	0	0.0643581	0.0196937	0.032628	0	0.00319043	0.115806	0.119697	0.101563	0	0	0.00403803	0.0447786	0	0.00699243	0.0593239	0	0.0349243	0.122707	0	0.0150321	0.104662	0	0.000807246	0	0.113093	0.0728009	0.277322	0.00495979	0.687036	0.0942207	0.0134546	0	0.122413	0.000187033	0.0107429	0.131151	0.343717	0.0700803	0.273798	0.0139646	0	0	0	0.0421574	8.81e-06	0.00508895	0	0	1.77768	0.820161	0.0816305	0.0603273	0.0613972	0	0	0	0.0999645	0.385108	1.05064	0.625047	0.0352133	0.0133653	0.0490007	0.0808659	0.236651	0.21712	0.0953971	0.0318167	1.10918	1.56792	0	0.0127673	0.0554472	9.13e-05	0.0575369	0.0570528	0.123122	0.554953	0.315133	1.38869	0.0993084	0.0494946	0.116592	0.042495	0.177868	0.0560387	0.179811	0.00195215	0.218162	0.769205	0.00925808	0.00871977	0.0321508	0.108829	0.0787617	0.00236791	0.109831	0.359806	0.00910729	0.369296	0.0633067	0.0953429	0.120886	0.0142025	0.354413	0.149156	0.108304	0.0417732	0	0	0.0623181	0.000567964	8.58e-05	0.0651879	0.00562969	0	0.197714	0.187322	0	0.0102079	0.03924	0	0	0.0466189	0.0522339	0.0845768	0.0350871	0.0195272	0	0	0.165696	0.158135	0.00440975	0.0385816	0.133407	0.144863	0.199386	0.57673	0.0217901	0.0161079	0.168775	0.0414683	0.122474	0.0323506	0.0186599	0.0101504	0.0565212	0.0852496	0.0121906	0	0	0	0.0707114	0	0.0690523	0.00150133	0	0.243682	0.259888	0.0615513	0.0880667	0	0.000237742	0.0440848	0.177284	0.0289332	0.0644005	0.000577588	0.329906	0.75107	0.0328883	0.00152126	0.0663412	0.0641707	0.00903886	0.0546496	0.0441796	0.327088	0.550629	0.841368	0.201723	0.00733401	0.0279062	0.318349	0.102538	0.107336	0.21404	0.214988	0.993896	2.68936	0	0.0608047	0.0240258	0.0287449	0	0.0276587	0.327981	0.0982338	1.08723	2.38678	0	0.0100559	0.0049742	0.24141	0.0271241	0.0263576	0.0235547	0.279495	1.19377	2.80566	0.0458579	0.0524369	0	0.0473456	0.202069	0.147979	0.0278644	0.0858852	1.28208	2.25553	0.0748224	0.0504767	0.0556938	0.0344083	0.185049	0.0906051	0.0690165	0.0251037	0.674803	0.941784	0.0523232	0.00149529	0.00812696	0	0	0.0235707	0.113723	0.0406797	0.102939	0.746124	0.145831	0.0236878	0.0162256	0.0221558	0.136304	0.113832	0.213797	0.092936	0	0	0.0067144	0.017946	0	0	0.112921	0.0461269	0.234344	0.414557	0	0.134978	0.252157	0.056926	0.0818268	0.114069	0.0658443	0	0.160148	0	0	0.0663448	0.106577	0.0511791	0.0703782	0.00488234	0.00201451	0.0220737	0.053855	0.0298993	0.151239	0.00987108	0.0839361	0.0548865	0.028214	0	0.00111404	0.121789	0.0951342	0.109483	0.710749	0.00466774	0.0380269	0.0915768	0.0691906	0.163868	0.00542234	0.159274	0.168721	0.295519	0.0428805	0	0.10054	0.0443968	0.236479	0.113936	0.0142393	0.150135	0.22988	0.510296	1.22156	0.674751	0.00383422	0	0	0.00410826	0.0414103	0.0846279	0.100836	0.327705	1.21045	0.854593	0.000444664	0.0482006	0.00181598	0.16774	0.138758	0.000578254	0.212617	0.269357	1.40167	2.37306	0.00156919	0.0509629	0.00244201	0.0104928	0.078912	0.0480651	0.0410393	0.0935848	0.684886	1.64688	0.018296	0.0222155	0.101975	0.152602	0.259536	0.612659	0.057511	0.000943912	0.432609	1.12466	0.0118266	0.00464489	0	0.0356892	0.0207787	0	0.23308	0	0.409555	1.05148	0.131598	0	0	0.0672761	0.104161	0.150217	0.159872	0.252105	0.0172106	0.200154	0.0719474	0	0	0	0.0775916	0.0174776	0.0511142	0.00406956	0.176661	0.32895	0.146052	0.0139923	0.0371695	0.0440318	0.11478	0.239087	0.0197302	0.0751979	0.130683	0.0133818	0.143373	0.0212133	0.0184158	0.128324	0.157919	0.0607961	0.0366325	0.201498	0.280832	0.0334426	0.252155	0.126828	0.0859876	0.00248195	0.0115076	0.154341	0.160986	0	0	0	0.0442196	0.0240347	0.125071	0.0689454	0	0.0451182	0.0073761	0.162681	0	0.00171715	0.324308	0.00495158	0.00647687	0	0.282612	0.388501	0.189802	0.455496	0.336767	0	0.256015	0.0735157	0.10721	0.0681225	0.0941745	0.000853348	0.222827	0.606222	0.228375	0.00486534	0.0457674	0.0422107	0.0239313	0.11863	0.0237739	0	0.0334556	0.251612	0.968148	0.235545	0.0251988	0.127897	0.0618675	0.0663198	0.0384893	0	0.000592168	0.333649	0.650162	0.155871	0.00270544	0.159263	0.105251	0.110399	0.0822733	0.00293716	0	0.152916	1.1125	0.68649	0	0.0010772	0	0	0.0415521	0.00474291	0.0102158	0.0908234	0.991793	1.07788	0.00228083	0.0473226	0	0.142392	0.108451	0	0.0266538	0	1.27102	1.16064	0.00893355	0.0069662	0.0202457	0.257752	0.207511	0.125045	0.0790817	0.190683	0.951796	1.58112	0.104934	0	0	0	0.0458592	0.225938	0.345353	0	0.244413	0.662322	0.0707402	0.0122893	0.0415345	0	0.000928539	0.218557	0.255506	0.338049	0.0239118	0.264095	0.186962	0.00824775	0.124684	0.0683372	0.0011027	0.474398	0.0261589	0.102314	0	0.0115306	0.0306855	0	0	0.00407698	0	0.386481	0.0834044	0.120728	0.0233191	0.221326	0.402963	0.0546545	0.00202	0.0224155	0.0164776	0.153292	0.473844	0.0386296	0.252098	0	0.00344206	0.0960217	0.0113215	0.000551986	0	0.141509	0.00664962	0.0782509	0.390257	0	0.33699	0.0544541	0.0311244	0.0179635	0.0623413	0.08225	0.149095	0.282708	0.207393	0.0519339	0.101665	0.0142144	0.171023	0.0168459	0.129959	0	0.00702148	0.0949575	0.67677	0.470975	0.0582793	0.00514049	0	0.0170418	0.200986	0.469575	0.125533	0.000808913	0.497455	1.00675	0.0304212	0.154434	0.0455233	0	0.0429786	0	0	0.127035	0.366281	0.576972	0.259811	0	0.0352295	0.111163	0.00562782	0.0422634	0.0710456	0.00291811	0.0456533	1.14884	0.0186231	0.00498857	0.0696954	0.0713045	0.0805877	0	0.196803	0.121647	0.33416	0.724919	0.106886	0	0.0149911	0	0.122224	0.0395322	0.0363408	0.00238895	0.346635	0.234561	0.00495147	0	0.0603835	0.0551194	0.0697448	0.0657782	0.0960511	0.387446	0.0100193	0.175086	0.243731	0.0229803	0.0331101	0.15775	0.175271	0	0.0361769	0.0817354	0.107332	0.215789	0.0324491	0.00138733	0.0231011	0.0667293	0.0122141	0.0352246	0	0.133634	0.12851	0.613296	0.585225	0.00704173	0.0111168	0.052534	0.0389948	0.010169	0.263093	0.627995	0.293536	0.0128773	0.032818	0.022676	0.0112249	0.0313756	0.00010261	0.0372633	0.0379279	0.128946	0.00612992	0.000286832	0.73442	0.0692489	0.00600891	0.0846028	0.143189	0.0544962	0.0865695	0.553334	0.637218	0.00757534	0.111941	0.100076	0.0135802	0.083699	0	0.151515	0.309694	0.201012	0.140662	0.0190079	0.328948	0.133278	0	0.00196715	0.032546	0.154766	0.0499017	0.025226	0.0599212	0	0.0470996	0.0957314	0.0641787	0.0205234	0.00266449	0	0	0	0.0315539	0	0.00192468	0.0310019	0.0710819	0.0841596	0.166748	0.248795	0.016049	0.164589	0.378551	0.0243152	0.17065	0.109492	0.0534793	0	0	4.01e-05	0.0298152	0	0.00152905	0.0450131	0.0480742	0	0.00206856	0.0655696	0.00209004	0.124517	0.031594	0.0851825	0.652193	0.666758	0.00120705	0	0.00669252	0.036924	0.0368582	0.12694	0.0649074	0.00342019	0.124483	0.998132	0.372496	0.0153109	0.049719	0.0950064	0.112628	0.0920471	0.0964169	0.409931	0.260413	0.229225	0.0196913	0.0554398	0.00435601	0.170967	0.193703	0.173069	0.105639	0	0.0241117	0.369167	0.0865944	0.0537121	0.093323	0.0963284	0	0.0760072	0.112327	0	0.181434	0.299528	0.266516	0	0.0289659	0	0	0	0.188717	0.172704	0.0464174	0	0.0753319	0.0453178	0.0260703	0	0	0.0441063	0.382952	0.169319	0.629122	0.0790166	0	0	0.0371227	0.0582923	0	0.0134845	0.0451324	0.182306	0.332359	0.0281552	0.174281	0.0891149	0.00731317	0.019316	0.0303676	0.0236773	0	0.00746407	0.00508251	0	0	0	0.137042	0.0764396	0.0717824	0.0776402	0.00627933	0	0.0834872	0.11908	0.255487	0.180781	0.0272706	0	0	0.0975763	0.0873865	0.24722	0.399448	0.134632	0.168708	0.253473	0.00932084	0	0.00136949	0	0.0572682	0.345602	0.0891226	0.0828393	0.0392889	0.0103717	0.00403161	0	0.00737951	0.132683	0.13894	0.0355721	0.125753	0.447969	0.191845	0.0483991	0.00469047	0	0.00188515	0.150795	0.135809	0.0520053	0.0375331	0.039274	0.00828712	0	0	0.0964255	0.0105816	0.317207	0.011268	0.0515038	0.242946	0.0869388	0.0185909	0.0477811	0.0381038	0.00504826	0.0792455	0.0101914	0.0160865	0.100419	0.159234	0.117474	0.194775	0	0.0459706	0.0140514	0.195736	0.181737	0.121696	0.02004	0.515769	0.154475	0	0.000426432	0	0.00810434	0.0821957	0.0680997	0.00314771	0.0703887	0.160918	0.551936	0.696527	0.0387275	0.0684568	0.0557045	0.132926	0	0.0142433	0.124813	0	0.111617	0.00183435	0	0	0	0	3.18e-06	0.0540821	0.0512668	0	0	0.353286	0.166741	0.025275	0.151763	0.000562478	0.082854	0.111113	0	0.0699503	0.0422581	0.16748	0.0843185	0.0650683	0.103083	0.0128463	0.110053	0.126122	0.282367	0.512025	0.177081	0.333019	0.211419	0.00139988	0.0255726	0.0304643	0.0930154	0.0348356	0.106719	0.234251	0.0335156	0.117963	0.221862	0.00741254	0.0308126	0.00575625	0	0.00365307	0.291536	0.731291	0.131421	0.0379499	0.164245	0.000662406	0.0343885	0.0394185	0.127573	0.0220346	0.445009	0.253815	0.181825	0.0194886	0.157567	0	0.104869	0.0224123	0.00904807	0.0229043	0.000104667	0.0719242	0	0.10257	0.21512	0.128302	0.0421691	0.113851	0.172201	0.292168	0.0890414	0.0875206	0.0717953	0.0238331	0.13351	0.0122544	0	0.00496935	0.016974	0.0262991	0.178522	0.0967472	0.120573	0.030519	0.0288085	0.0971849	0.122966	0	0.0106771	0.158098	0.00282626	0.170487	0.15633	0.0759037	0.030559	0.0169999	0.0122747	0	0.114322	0.014168	0	0.162702	0.704301	0.164805	0.00183604	0.00326425	0.0268668	0.124803	0.0275522	0.227393	0.00318037	0.149487	0.0505482	0	0	0	0.215415	0.0473597	0.0268515	0	0.161676	0.0654441	0.0406765	0.247573	0.00617323	0.0849739	0.0340011	0.170376	0.0383889	0.00132814	0.0732752	0	0	0	0	0.0828347	0	0.000792365	0.00234989	0.0639977	0.0746701	0.0062197	0.22666	0.191068	0	0.130457	0.101491	0.107857	0.0523104	0.0257973	0.0602203	0.0451493	0.220612	0	0.0129594	0.0160566	0.101679	0	0.00117989	0.0517247	0.0318508	0.0849404	0.265853	0.359993	0.169163	0.0188698	0.139719	0.078311	0.109921	0.0238797	0.053971	0.345932	0.0831864	0	0	0.00405728	0	0.00595235	0.00920969	0	0.00684882	0.278288	0.370986	0.424874	0.108672	0.0898228	0.10284	0.225017	0.294439	0.100586	0.0322497	0.137476	0.222752	0.0294227	0.117626	0.00366858	0.12816	0.0187627	0.0774811	5.93e-05	0.213652	0.144255	0	0.0460011	0.232779	0.0295791	0.010606	0.0764268	0.128702	0.0105188	0.0974145	0.167494	0	0.0332668	0.0205225	0.083191	0.0345443	0.0094756	0.00399748	0.00665479	0.113953	0.0124941	0.183924	0.241412	0.164941	0.0269377	0.0266213	0.071124	0.132882	0.243572	0.335583	0.0991469	0	0.00253192	0	0	0.0658333	0.109054	0.11387	0.0241395	0.445615	0.243578	0.0535714	0.145947	0.00149852	0.0216258	0.0174296	0.0402017	0.191934	0.0544418	0.0270963	0.226241	0.675182	0.100416	0	0	0.00642922	0	0	0.0576414	0.391742	0.266474	0.0885562	0.0181536	0.0221301	0.0248956	0	0.000101881	0.0322131	0.000658986	0.0186248	0.0624801	0.343518	0.0442234	0.0062559	0.03778	0.0602692	0.120547	0.0693462	6.94559	2.00541	0.148611	0.3368	0.0815306	0.099667	0.0278503	0.00196262	0.0742649	0.0222238	4.16383	1.3513	0.124544	0.138641	0.0125579	0.0245703	0.0283097	0.0192803	0	0.0524452	1.39696	0.438403	0.0696923	0.00969967	0.421972	0.390748	0.121793	0.108547	0.131238	0.0104628	0.488441	0.153886	0	0.0218027	0.0001476	0.0967105	0	0.0277144	0.0777488	0.0404827	0.0145146	0.189865	0.357727	0.0718505	0.377523	0.337891	0.0327203	0.195493	0.0757005	0	0	0.0983856	0.359825	0.0024428	0.00546835	0.161535	0.102951	0.000377201	0	0	0.00115033	0.0660524	0.230235	0.0721973	0.141566	0	0.0366865	0.000202584	0	0.0503683	0	0.122095	0.389459	0.193645	0.0300841	0.04692	0.0511549	0.0078508	0.0904594	0.0895178	0.0375533	0.185672	0.285262	0.118868	0.14639	0.0674642	0.149552	0.203988	0.00665821	0.0772361	0	0	0.0142423	0.15621	0	0	0.00169336	0.0444059	0.00032336	0.00569359	0.0307847	0	0.130889	0.249252	0.313939	0	0	0.00140713	0.0286772	0.234002	0.0462463	0.138887	0	2.43e-07	1.03e-06	0	0	0.0496939	0.0385024	0.314295	0.164145	0.166171	0.222173	0.200476	0.317921	0.00187528	0.0160977	0.0478781	0.0490278	0.0661851	0.147921	0.0689469	0.225145	0.206341	0.156667	0.00895322	0.0379638	0.00244038	0	0.0330672	0.373688	0.320615	0.127556	0.367201	0.215406	0	0	0.00957688	0.0726723	0.00548911	0	0.0506523	0.00142657	0	0.0233521	0.0643066	0.0120795	0.0368387	0.00262142	0	0.00318001	0.165824	0.00494423	0.0644991	0.0572895	0.310749	0.0504309	0.0754702	0.155909	0.000964752	0	0.164092	0.471077	0.145426	0.0203473	0.246644	0.0148225	0.0345385	0.00996518	0	0.0132932	0.0350346	0	0.08999	0.246249	0.315259	0.133967	0.0222513	0	0.0208903	0.00768277	0.0362741	0.580793	0.0201766	0.0355835	0.194986	0.000854745	0.0746671	0.154851	0	0	0	0	0.173052	0.0899122	0.324764	0.00154669	0	0.083945	0.0686105	0.146876	0	0.554999	0.148464	0.0171115	0.0322353	0.0479328	0.0321795	0.0432903	1.68702	55.0793	6.11953	0.52366	0.0544369	0.40273	0.119075	0.0331867	0.0650356	0.0706025	1.01173	34.6881	4.12215	0.346204	0.205085	0.009014	0	0	0.0660928	0.219333	1.52566	20.697	2.4352	0.38797	0.0421969	0.208758	0.142395	0	0.0246383	0.169762	0.94511	8.35404	0.627732	0.237513	0.29361	0.00256754	0	0	0	0	0.20087	2.84467	0.193332	0.0726841	0.104895	0.351694	0.0405736	0	0	0.0640519	0.189746	0.515109	0.238593	0.0152169	0.0929838	0.0146366	0	0.0189762	0.0377698	0.00974225	0.0588725	0.0329682	0.185451	0.100226	0.0508585	0.13314	0.117598	0.0869005	0.0408986	0.0625356	0.206561	0	0.0029165	0.100552	0.537798	0.284111	0.194783	0.0338231	0.0165139	3.78e-05	0.0183278	0	0.162472	0.102099	0.173823	0.0978448	0.307229	0.0396513	0.00299159	0.0134963	0.144255	0.0107146	0.232485	0.445263	0.0530137	0.00323018	0.246601	0.126514	0.0593281	0	0	0	0.0224891	0.364882	0.71097	0.281	0.488968	0.189144	0.0489922	0.191304	0	0	0	0.0815613	0	0.144776	0.0533921	0.0285992	0.0529866	0.132669	0	0	0	0.408423	0.405067	0.512799	0.312047	0.0177964	0.0179153	0.133935	0.211763	0.131739	0.0228577	0.261073	0	0.00226777	0.00237831	0.00161326	0.0431887	0.152329	0.029805	0.232871	0.189592	0.549697	0.348682	0.318405	0.0474996	0.00842066	0.00183663	0.144634	0.00508746	0	0.031256	0.324931	0	0.00261711	0.00103283	0	0.0477057	0.126706	3.58971	13.73	0.0871236	0	0.14546	0.074954	0.0365974	0.0624109	0	0.0067729	2.11819	8.83097	0.160883	0.00269261	0	0	0	0.0173721	0.173623	0.000135924	0.437703	3.13839	0.0698162	0	0.39002	0.129388	0	0	0	0.0109289	0	0.704859	0.145559	0.00923144	0.101473	0	0.0324483	0.00445862	0.0142567	0.00100864	0.0136929	0.0392911	0.350735	0.106677	0.202542	0.340471	0.36331	0.000202111	0.0148778	0.0153274	0.0790493	0	0.0458291	0.041064	0.084097	0.000794572	0.310781	0.0829021	0.0916823	0.000722688	3.68393	33.9158	1.27394	0.207182	0.367781	0.182072	0.237663	0.0799618	0.0348489	0.0524353	1.98152	21.9869	0.803798	0.429878	0.166815	0.195705	0.0894596	0.0126822	0.0131315	0.05243	1.00094	9.88468	0.457277	0.44073	0.0174545	0.0239643	0.131519	0.00909797	0.0688933	0.102305	0.441875	2.9198	0.0533454	0.63904	0.423976	0.0138457	0	0.0990853	0.0629751	0.0969908	4.5e-05	0.317941	0.0543069	0.25153	0.0350756	0.11353	0.0554272	0.00495843	8.28e-05	0.153156	0.368509	0.0360432	0.137839	0.466213	0.478536	0.000353747	0.00122539	0.0526229	0.236003	0.102821	0.0446709	0.168036	0	0.432799	0.34256	0.218092	0.0678144	0	0.0209465	0.0723101	0.0301467	0.280131	0.00756595	0.0300987	0	0.159642	0.0366555	0.00690027	0	0.0707251	0.00109252	0	0	0.118507	0.146856	0.476131	0.111708	0	0.0426266	0.0045661	0.601514	0.138069	0.0538318	0	0.0358096	0	0.00467655	0.0995985	0.000632195	0	0.383567	0.0891322	0.135538	0.00207098	0.286514	0.738381	0.0236234	0	0.0434747	0.149339	0.079288	0	0	0	0.00895781	0.140681	0.141685	0.0378506	0.0151881	0.103491	0.00508652	0.0327358	0.0335417	0.00745687	0.209711	0.34084	0.0496323	0.0243257	0.0231781	0.0119198	0	0	0.0291473	0.296534	0.233822	0.0116317	0.00878198	0.0149035	0.00709536	0.0605288	0	0.144543	0.11371	0.395535	0.57197	0.413078	0.305087	0.0703343	0.131029	0.0546627	0.0259596	0	0.215374	0.0848052	0	0.208437	0.21033	0.0116552	0.244292	0.0616989	1.3751	1.66138	0.245468	0.343983	0.0093096	0.469419	0.0110576	0	0.114068	0.156616	0.609521	0.850236	0.0105614	0.363136	0.184757	0.00205436	0.0691107	0	4.97e-05	0	0.334336	0.926972	0.175392	0.15416	0.0342427	0.0572817	0.308276	0.0359527	0.112093	0.0791132	0	0.14447	0.217182	0.0339226	0.0930865	0.0414728	0.0110079	0.0431684	0.0422925	0	0.386514	0.927364	0.440053	0.747281	0.432624	0.217868	0.139383	0.0277138	0.0228778	0.00130731	0.0618627	0.12117	0.0279555	0	0	0	0.00103726	0.0089635	0.0798537	0.000875276	6.36321	18.6263	0.481539	0.0508142	0.393892	0.0011013	0.0732439	0.0181661	0.0597175	0.118781	3.38378	12.681	0.156637	0.0826531	0.428342	0.00345127	0	0.014517	0.00906306	0.0166585	1.26752	4.90873	0.147879	0.23	0.482671	0.236386	0.0472874	0.000864468	0.0766836	0.0124191	0.262072	1.02457	0.202701	0.0569825	0	0.21203	0.0153587	0.00511628	0.000936957	0.0309206	0	0.0376521	0.0270581	0.247054	0.00429299	0.333226	0.264621	0	0.0106461	0.0474629	0	0	0.0294401	0.212921	0.0493708	0.316193	0	0	0.0139281	0.117574	0	0	0.155515	0.44699	0.4359	0.846297	0.154951	0.0914093	0.140765	0.232279	0	0	0.0122856	0.283149	0.0959889	0.16141	0.0125508	0.0159317	0.00500033	0.0422148	0.0353171	0	0.0956374	0.418667	0.0507102	0	0.0988764	0.0857697	0.132593	0.00708621	0.0237302	0	0	0.217931	0.215796	0.0780513	0.1714	0.0779826	0	0.0979677	0.461921	0.152262	0	0.0707351	0.130751	0.0985151	0.061534	0.0291453	0.0395585	0.00590977	0	0	0.110682	0.0254149	0.00740456	0	0.0544214	0.126349	0.0931604	0.271976	0.305607	0.116308	0	0.113407	0.190765	0.218387	0	0	0.0404707	0.0201929	0.0749242	0.152189	0.0914133	0.460807	0.125627	0.067683	0.108696	0.00286516	0	0.0573122	1.11649	2.5468	0.0377772	0.325886	0.659086	0.192743	0	0.0223018	0.0272503	0.0488729	0.592558	1.80995	0.192896	0.0903413	0.182929	0.0137504	0.157532	0.00886731	0.0287689	0.0993163	2.46178	2.72549	0.0787828	0.131904	0.561052	0.429153	0.124661	0.00356702	0.21972	0	1.18314	1.50389	0	0.0569973	0.355075	0.155693	0.122372	0	0.0774816	0.113606	0.864511	0.793896	0.0446241	0.0559525	0.429595	0.452227	0.322749	0	0	0	0.278137	0.101805	0.120776	0.00979189	0.552832	0.51802	0.230297	0.00404905	0.0200341	0.0385502	0.256396	0.0838071	0.00512711	0.0607264	0.603635	0.255529	0.33461	0.0358626	0.147743	0.0445956	0.334629	0	0	0	0	0.0399794	0.0092527	0.0151092	0.0168464	0.00657768	5.18979	6.01701	0.18692	0.0730411	0.96445	0.521864	0.338079	0	0.049946	0.0463897	3.1466	3.90003	0.000342359	0.370559	0.0127619	0	0.00247653	0.194422	0.0347676	0.0519849	1.06613	1.27716	0.0984743	0.0391099	0.102491	0.558036	0.0182102
New Orleans	Lab	Susceptible	0.0674744	0.19548	0.123424	0.211027	0.194834	0.134809	0.150589	0.156079	0.199613	0.139091	0.315282	0.314388	0.269704	0.239884	0.233889	0.25139	0.124391	0.226692	0.365509	0.201238	0.0857824	0.329434	0.122193	0.0620897	0.203132	0.04566	0.173049	0.182046	0.102355	0.0865493	0.109458	0.439441	0.183549	0.197366	0.18976	0.167033	0.378299	0.26831	0.17487	0.287188	0.123305	0.316728	0.349127	0.258666	0.330749	0.251293	0.0443531	0.224274	0.231369	0.3351	0.137488	0.250241	0.344447	0.163681	0.170182	0.528759	0.0728787	0.141263	0.187317	0.211956	0.233112	0.137119	0.224554	0.166011	0.198044	0.198332	0.136085	0.210983	0.158723	0.184159	0.275002	0.100356	0.187925	0.149838	0.20887	0.154297	0.074968	0.335888	0.10747	0.143158	0.419924	0.301732	0.130002	0.250077	0.33173	0.191315	0.279463	0.0832278	0.107122	0.0795578	0.110317	0.0521921	0.0195364	0.190278	0.129805	0.0783025	0.053235	0.208859	0.254902	0.141676	0.205329	0.0999493	0.232211	0.150291	0.0279337	0.0681805	0.163141	0.183126	0.0865347	0.113797	0.0590391	0.227288	0.104395	0.0463934	0.186244	0.0337452	0.107496	0.161495	0.137644	0.0730899	0.92038	0.102833	0.166481	0.202836	0.250967	0.199311	0.0874605	0.125144	0.18465	0.149742	0.197672	0.196671	0.0937755	0.0988098	0.070229	0.0777627	0.444032	0.0253455	0.190721	0.0682428	0.236373	0.146935	0.145784	0.210395	0.168628	0.14405	0.0336997	0.337764	0.156388	0.162263	0.04259	0.190241	0.128703	0.152957	0.187586	0.0601429	0.0655622	0.0897324	0.0841917	0.118281	0.200406	0.248267	0.227581	0.234612	0.213594	0.160258	0.161731	0.249266	0.0607108	0.120328	0.148949	0.114743	0.0906368	0.0838249	0.237063	0.184933	0.220216	0.0416561	0.231023	0.157363	0.201638	0.134905	0.219562	0.170963	0.144395	0.166058	0.062433	0.115508	0.19089	0.193402	0.318117	0.178674	0.0979919	0.221578	0.164882	0.107076	0.0716522	0.172828	0.179632	0.295958	0.179488	0.256414	0.0437829	0.154025	0.0382808	0.126261	0.163932	0.121399	0.071101	0.0344076	0.952524	0.184433	0.118857	0.0887885	0.0492745	0.160847	0.0691596	0.125638	0.350761	0.134794	0.155398	0.0288929	0.244437	0.150029	0.176715	0.177208	0.0884775	0.146487	0.0644764	0.243441	0.323752	0.128519	0.140156	0.198384	0.0695832	0.188422	0.016184	0.216901	0.112022	0.243576	0.0711341	0.151415	0.198073	0.156054	0.076868	0.163068	0.22901	0.319219	0.0845744	0.228539	0.0831036	0.059301	0.121144	0.277039	0.0778571	0.127003	0.0947872	0.170712	0.124367	0.170042	0.0261999	0.181776	0.0669005	0.281971	0.0986012	0.244387	0.118262	0.0939667	0.283224	0.0481426	0.133986	0.125106	0.194114	0.0355125	0.261722	0.0537639	0.142288	0.0187135	0.291947	0.0793292	0.188803	0.162125	0.219872	0.0886029	0.216336	0.172198	0.191031	0.0812904	0.255407	0.163846	0.259553	0.111626	0.112101	0.17023	0.0494085	0.113848	0.129751	0.010413	0.00822462	0.101343	0.156265	0.246147	0.0312231	0.0782863	0.150348	0.019775	0.257797	0.0674506	0.112553	0.0822753	0.561588	0.0835853	0.226224	0.115452	0.316767	0.132188	0.171941	0.145478	0.0896714	0.00805426	0.215283	0.0612762	0.0780439	0.186379	0.119438	0.0924393	0.1515	0.103961	0.139631	0.142434	0.360821	0.0784057	0.118793	0.151209	0.0637715	0.0417797	0.11679	0.0567956	0.133435	0.0496666	0.223486	0.0931061	0.141225	0.0768457	0.240207	0.111678	0.11397	0.053947	0.183106	0.0608749	0.127159	0.123414	0.0589046	0.130086	0.0671566	0.134246	0.159547	0.244488	0.229252	0.130203	0.2471	0.264635	0.0575154	0.269268	0.184221	0.148275	0.0468262	0.11947	0.154013	0.195572	0.108182	0.14815	0.17882	0.229001	0.0749298	0.152994	0.0190443	0.381392	0.146515	0.172378	0.145275	0.210282	0.0378543	0.278648	0.0622911	0.0214989	0.0640622	0.116538	0.0446329	0.117259	0.382946	0.0903665	0.0580701	0.13322	0.175412	0.253765	0.282988	0.211404	0.152322	0.141368	0.133889	0.0769135	0.125776	0.144377	0.116001	0.0483567	0.106899	0.0755264	0.255762	0.017347	0.123171	0.102754	0.0616061	0.0896498	0.115687	0.240635	0.0485358	0.109257	0.0945029	0.0222055	0.0216912	0.0979045	0.0546786	0.141951	0.0443313	0.222365	0.064791	0.101637	0.153805	0.856367	0.102547	0.122454	0.107355	0.119712	0.186711	0.162102	0.146156	0.160067	0.248406	0.18856	0.176447	0.0731427	0.137278	0.0424374	0.18481	0.136764	0.163174	0	0.0966252	0.500617	0.31128	0.224779	0.00967478	0.279762	0.0203803	0.12392	0.120389	0.214937	0.128907	0.171404	0.514414	0.0965372	0.11437	0.11318	0.208051	0.042729	0.189766	0.120862	0.176899	0.149306	0.60006	0.12569	0.0860908	0.120338	0.10196	0.0158746	0.147161	0.0792222	0.248891	0.0608799	0.180669	0.296167	0.151918	0.242997	0.27607	0.131562	0.119196	0.182049	0.158339	0.171111	0.286262	0.148648	0.142629	0.17589	0.08893	0.112691	0.0428782	0.0917385	0.218582	0.0682568	0.24818	0.084473	0.195943	0.176913	0.0593984	0.0926197	0.0590419	0.17868	0.0392689	1.09523	0.35513	0.146633	0.0314622	0.0738511	0.0405715	0.121582	0.0943787	0.141579	0.0918878	0.123707	0.195336	0.0863973	0.15162	0.141552	0.135534	0.136359	0.178668	0.0998028	0.132134	0.0574555	0.169417	0.081542	0.0689599	0.0848222	0.157085	0.164141	0.0607778	0.0599094	0.0742696	0.0813047	0.154061	0.131933	0.203496	0.0640788	0.0843361	0.112345	0.100224	0.0440188	0.196422	0.114392	0.0491851	0.0502293	0.0643325	0.198871	0.0259722	0.256608	0.0270067	0.0973916	0.144469	0.116257	0.0577743	0.0660523	0.0816303	0.141797	0.147732	0.130948	0.178215	0.0295092	0.247304	0.0219968	0.0283868	0.213752	0.0982574	0.124914	0.0666996	0.147449	0.128346	0.0784762	0.0738179	0.0681026	0.1663	0.0623211	0.104157	0.0470323	0.172674	0.0834917	0.0673445	0.185492	0.216695	0.293013	0.19311	0.0864835	0.0336973	0.242297	0.221938	0.0869635	0.178992	0.0273821	0.163112	0.0429313	0.232009	0.0997147	0.12642	0.0411193	0.163297	0.17744	0.0984124	0.215831	0.116709	0.254094	0.253212	0.263586	0.0351838	0.125315	0.208822	0.0383643	0.170348	0.19738	0.227579	0.130012	0.228536	0.196125	0.154652	0.134409	0.0327077	0.228204	0.0914038	0.191749	0.119451	0.184107	2.12837	0.149798	0.226075	0.0697667	0.214627	0.124048	0.118401	0.0743612	0.11308	0.0664254	0.0787707	0.187895	0.101211	0.0787209	0.0677198	0.0626437	0.0206013	0.102083	0.256477	0.130474	0.434002	0.101417	0.273691	0.274327	0.0594912	0.104802	0.0185153	0.109045	0.215024	0.0972372	0.0949341	0.233818	0.150447	0.0311929	0.132421	0.0352303	0.155475	0.105809	0.0548536	0.0885384	0.0916666	0.331564	0.116583	0.137993	0.131952	0.150083	0.27827	0.179345	0.101315	0.101179	0.0330565	0.0372876	0.0779398	0.114528	0.110157	0.0763157	0.116878	0.225538	0.071692	0.086637	0.234977	0.0484745	0.0917185	0.050665	0.0481894	0.000377539	0.292008	0.194572	0.11167	0.323467	0.113699	0.0050061	0.0285492	0.320456	0.0752298	0.0715211	0.119372	0.0986881	0.202697	0.0989102	0.13467	0.0752236	0.150528	0.11016	0.0436389	0.203652	0.0283889	0.0514662	0.344968	0.136603	0.0685911	0.00101691	0.178704	0.0403252	0.102264	0.0541638	0.143763	0.186304	0.0404398	0.0967132	0.307191	0.0637186	0.145447	0.216421	0.0916643	0.0870688	0.0611349	0.00309464	0.0859444	0.174963	0.348821	0.200598	0.0822377	0.134379	0.185908	0.0467521	0.249347	0.0485809	0.206843	0.0989046	0.240948	0.225174	0.052707	0.110325	0.10432	0.0612739	0.109756	0.298565	0.221893	0.0629149	0.16065	0.0410857	0.107418	0.0978849	0.0901757	0.115268	0.115482	0.0910808	0.0950152	0.184934	0.503393	0.212712	0.183967	0.235103	0.22101	0.109416	0.0357174	0.0395807	0.126975	0.188459	2.45799	0.120386	0.0642297	0.00768359	0.101158	0.0218711	0.23382	0.116761	0.0575135	0.176811	0.180663	0.122175	0.0162229	0.0880925	0.0879995	0.17154	0.145155	0.230878	0.152483	0.0242625	0.568115	1.77614	0.120504	0.0718452	0.0170064	0.0881562	0.16298	0.192075	0.178517	0.048154	0.262863	0.107607	0.0194567	0.0690468	0.0428637	0.110644	0.00860936	0.19521	0.115369	0.0119928	0.192244	0.0544742	0.0605852	0.0408276	0.0536392	0.182708	0.0587328	0.216492	0.0590194	0.141133	0.165148	0.0353919	0.133993	0.150229	0.102892	0.161625	0.0289473	0.101501	0.00224211	0.0576243	0.136148	0.0294148	0.230363	0.170638	0.105483	0.12145	0.116344	0.0641542	0.0676091	0.190469	0.231018	0.039885	0.10344	0.0442999	0.0812218	0.0633991	0.0658739	0.0714143	0.0286337	0.0628866	0.103426	0.201158	0.108069	0.0812484	0.0720055	0.117818	0.133566	0.0132883	0.00302899	0.211608	0.369103	0.269515	0.0690486	0.166433	0.130104	0.037324	0.00207192	0.0140534	0.141549	0.213479	0.0874003	0.171379	0.0429205	0.0442482	0.149871	0.0733832	0.120757	0.0372762	0.150077	0.228694	0.276475	0.248488	0.0727099	0.107423	0.122887	0.109496	0.163741	0.0986693	0.0558761	0.259374	0.0569943	0.0912289	0.223398	0.200421	0.110113	0.203743	0.150717	0.00172427	0.169435	0.142023	0.303182	0.480128	0.0379011	0.0659088	0.0532406	0.114018	0.088092	0.0333598	0.0990305	0.0285416	0.0899629	0.235433	0.13352	0.259304	0.0419775	0.111748	0.102023	0.0699169	0.0691778	0.0543664	0.180177	0.193896	0.120835	0.0462482	0.0314991	0.0825749	0.0450063	0.0847526	0.14373	0.1208	0.570294	0.0852851	0.0777856	0.148872	0.0337167	0.173829	0.0913909	0.0580472	0.111937	0.00304594	0.20088	0.115469	0.110665	0.159031	0.132199	0.239433	0.0908033	0.177805	0.0330133	0.174445	0.0796671	0.128555	0.139979	0.125244	0.0627568	0.0448046	0.086231	0.137503	0.0895247	0.053141	1.4009	0.00496056	0.00717084	0.0187487	0.0406312	0.218512	0.0469174	0.0879484	0.143023	0.0623244	0.0478852	0.104644	0.00717114	0.0137827	0.0811622	0.0455805	0.0516568	0.062055	0.258883	0.102354	0.0684237	0.0838051	0.0789865	0.111234	0.0592423	0.103956	0.125589	0.0891462	0.178934	0.153142	0.232075	0.350011	0.00829699	0.199128	0.110379	0.0676855	0.159074	0.0778548	0.0441	0.188816	0.0489494	0.361201	0.3042	0.198681	0.119273	0.108445	0.0462739	0.139119	0.0415797	0.00932559	0.0883341	0.021256	0.140208	0.114492	0.173831	0.0395118	0.0133857	0.127109	0.0378302	0.216786	0.866177	0.259782	0.12441	0.0579158	0.141727	0.164769	0.0402112	0.115751	0.145738	0.0936225	0.215857	0.173441	0.223363	0.0474953	0.128561	0.167827	0.152586	0.113507	0.0642409	0.156695	0.449934	0.394697	0.156616	0.114041	0.0435505	0.051963	0.0836839	0.112864	0.113798	0.0415712	0.356093	0.0969562	0.131973	0.190853	0.056624	0.0552163	0.0592081	0.126484	0.133194	0.0806651	0.475146	0.180944	0.0215508	0.107613	0.0700185	0.162044	0.116171	0.0877332	0.0351765	0.0462859	0.119144	0.10784	0.11923	0.0716288	0.0254296	0.147861	0.165849	0.0616461	0.057716	0.0290453	1.29415	0.0609696	0.0862813	0.0506644	0	0.0427164	0.121535	0.0916378	0.039675	0.0250035	0.673105	0.0239445	0.136406	0.00643917	0.152049	0.105617	0.0285246	0.0959289	0.0821709	0.0729533	0.198471	0.0348951	0.0853574	0.10903	0.189485	0.240391	0.0269022	0.0752247	0.0632531	0.0808036	0.0940332	0.0798004	0.0305891	0.166708	0.0962704	0.128736	0.0294098	0.0877018	0.124153	0.110552	0.0732277	0.181171	0.202315	0.150159	0.0303765	0.128122	0.157421	0.00296568	0.0530415	0.0630815	0.211799	0.180458	0.0097168	0.0341103	0.192328	0.0769535	0.128996	0.0711021	0.0470273	0.0106779	0.0410707	0.231635	0.0365454	0.0194025	0.121955	0.0600806	0.110755	0.000217822	0.0400674	0.0753346	0.116629	0.174264	0.0387781	0.0886558	0.0390837	0.094111	0.180107	0.271277	0.0460501	0.0926878	1.20239	0.275511	0.153124	0.120711	0.0983392	0.103492	0.147047	0.0910121	0.16048	0.0458406	0.274065	0.227396	0.0268884	0.217729	0.043505	0.153653	0.049814	0.0709135	0.124986	0.0528776	0.1639	0.647667	0.19396	0.140919	0.0616151	0.106043	0.103021	0.0581756	0.050705	0.0523553	0.0379225	0.23618	0.113096	0.0588459	0.0311814	0.0518604	0.135696	0.106319	0.220943	0.164817	0.115613	0.370559	0.232279	0.0242584	0.0761563	0.012407	0.0956799	0.189073	0.15702	0.139893	0.0538151	0.145689	0.109462	0.311995	0.0437804	0.120217	0.0509477	0.13901	0.184595	0.0426276	0.136294	0.0600289	0.0272343	0.0455873	0.0606749	0	0.0199514	0.0813068	0.076437	0.0759833	0.432982	0.0744081	0.101121	0.12184	0.0942048	0.0673919	0.0450917	0.136303	0.110814	0.0592041	0.0659964	0.0280461	0.148012	0.0537284	0.104037	0.067546	0.00204995	0.0685522	0.0430897	0.0129675	0.178322	0.0537026	0.0353562	0.198301	0.0617175	0.0316386	0.0618687	0.0326231	0.0770683	0.181545	0.114471	0.0140232	0.118232	0.156939	0.121766	0.0407341	0.124639	0.127974	0.000372767	0.110357	0.00172824	0.0329789	0.177715	0.11032	0.13564	0.0189151	0.120896	0.254524	0.0993263	0.0976109	0.256895	1.02037	0.0247875	0.212281	0.141231	0.05818	0.0645938	0.00269894	0.0330742	0.254301	0.0324715	0.392314	0.0186163	0.0759338	0.080193	0.117369	0.0234287	0.0187615	0.0819142	0.136656	0.170825	0.171301	0.0356069	0.00275335	0.0876117	0.175017	0.0490355	0.0950392	0.0176018	0.143832	0.224806	0.0582597	0.0269506	0.0351353	0.0601227	0.118756	0.0888471	0.243759	0.332063	0.140133	0.20124	0.255737	0.141396	0.0486813	0.073647	0.0831167	0.0697692	0.0817068	0.0742067	0.231539	0.0982677	0.218263	0.0959883	0.0120763	0.122214	0.085102	0.103636	0.162972	0.0949192	0.0350041	0.104817	0.94082	0.0540571	0.211777	0.0493688	0.241788	0.0454793	0.0329001	0.128443	0.0967658	1.24968	1.64778	0.00130393	0.0102433	0.117765	0.0060925	0.00629043	0.0433629	0.0385561	0.127826	0.580353	0.578441	0.149916	0.0534293	0.013922	0.11289	0.0831179	0.151673	0.0431322	0.112898	0.340478	0.159055	0.0348485	0.134398	0	0.0567339	0.0515351	0.0165822	0.0388523	0.152694	0.235811	0.512215	0.0551835	0.113133	0.0795942	0.0702783	0.0379852	0.0549625	0.141832	0.0656317	0.0344698	0.0581066	0.180685	0.026507	0.0389591	0.167914	0.0893247	0.02263	0.191822	0.110707	0.111083	0.29177	0.0948681	0.141374	0.115348	0.0468107	0.0451893	0.143426	0.0809758	0.111213	0.14294	0.0550474	0.0646868	0.118441	0.0325726	0.098693	0.00785578	0.0602412	0.147492	0.0802477	0.181371	0.132308	0.111387	0.0362621	0.0975656	0.108711	0.224825	0.0512974	0.124434	0.183164	0.0156259	0.100569	0.0592124	0.0691024	0.139455	0.0715344	0.0937506	0.167026	0.0734561	0.0655194	0.364717	0.341128	0.103248	0.0434807	0.0386774	0.0460807	0.0897112	0.0513332	0.179492	0.0632268	0.0738626	0.216039	0.0629365	0.108563	0.0833603	0.0469075	0.0361889	0.341558	0.0630902	0.141329	0.111794	0.192514	0.233393	0.113215	0.14043	0.0851357	0.0191816	0	0.17063	0.0843037	0.667227	0.159792	0.0814186	0.117271	0.0947192	0.0288809	0.18477	0.0540444	0.00640803	0.13982	0.123915	0.0308807	0.169085	0.0421343	0.0150452	0.0700001	0.115835	0.0914271	0.0328353	0.130286	0.124937	0.276263	0.0717586	0.150914	0.0327114	0.0390789	0.112468	0.165355	0.283817	0.180512	0.0800976	0.255636	0.0782534	0.132927	0.0615314	0.206719	0.0810639	0.0854936	0.051928	0.173452	0.251201	0.172459	0.0673675	0.162811	0.0552607	0.0906742	0.0253849	0.010325	0.087377	0.168099	0.0175427	0.261856	0.0840832	0.113777	0.0763326	0.0661172	0.00549765	0.0641974	0.107543	0.0939031	0.0935773	0.199898	0	0.0647467	0.0141457	0.134568	0.0207992	0.0199942	0.0431228	0.0626639	0.711443	0.124888	0.215672	0.0466844	0.0757921	0.102526	0.0374491	0.131258	0.0157281	0.273191	0.116666	0.069765	0.0326219	0.16191	0.131671	0.0351131	0.0719041	0.0606952	0.138517	0.0882667	0.156386	0.135844	0.0906767	0.0770775	0.0319974	0.0585102	0.0928351	0.172485	0.118503	0.0654207	0.117834	0.24626	0.113419	0.0817774	0.058251	0.0209392	0.0708301	0.00677986	0.209879	0.139274	0.0127562	0.243044	0.0369283	0.0279046	0.103254	0.0231007	0.0870746	0.228423	0.120302	0.0510604	0.107504	0.081394	0.136816	0.146441	0.0132762	0.0483252	0.0762193	0.0158415	0.0464697	0.0847356	0.0580083	0.298933	0.147729	0.0184839	0.12937	0.191635	0.273611	0.045309	0.0240067	0.0162141	0.097003	0.195329	0.0916253	0.0352192	0.172983	0.0300865	0.241443	0.0258087	0.0323332	0.1491	0.155241	0.152741	0.0998491	0.0775655	0.20691	0.277748	0.048711	0.166299	0.0678825	0.00380327	0.196901	0.065012	0.0735145	0.0168413	0	0.0443115	0.0979667	0.0567634	0.00263515	0.248749	0.0981769	0.132758	0.0578547	0.0313874	0.0973611	0.158773	0.087337	0.086381	0.0572235	0.0354195	0.0933283	0.436516	0.026783	0.136746	0.0629044	0.0498219	0.00727727	0.100059	0.00034128	0.159454	0.410622	0.580286	0.10432	0.278095	0.0803312	0.251116	0.0838393	0.00937423	0.159362	0.0646948	0.0358521	0.191349	0	0.00160815	0.0345943	0.0701298	0.124447	0.171072	0.107281	0.15346	0.1013	2.73858	0.0598295	0.0267227	0.0853859	0.136676	0.223354	0.0223776	0.124238	0.16667	0.00975382	0.43876	0.000708215	0.0707332	0.139177	0.103636	0.0457985	0.158537	0.119244	0.0103528	0.149793	0.509709	0.0772066	0.0872056	0.0209417	0.0657075	0.202169	0.116348	0.0925259	0.20004	0.131083	0.459797	0.102109	0.026419	0.131421	0.0865573	0.0703228	0.0643271	0.183212	0.125015	0.232441	0.394102	0.187421	0.254574	0.108699	0.0980031	0.124981	0.0689572	0.0231808	0.12187	0.0970997	0.128138	0.17908	0.0780204	0.040558	0.0959874	0.0293771	0.0191282	0.133589	0.094203	0.158641	0.266485	0.837737	0.0750552	0.0723073	0.0674858	0.0117991	0.230848	0.0782102	0.146039	0.0226654	0.174217	0.203059	0.118532	0.0371497	0.126095	0.146666	0.117341	0.0689485	0.0296856	0.0801065	0.11064	0.344395	0.0490897	0.0201929	0.0277846	0.0393577	0.188062	0.139723	0.0985899	0.068398	0.312388	0.13712	0.0203892	0.0856596	0.070485	0.145106	0.0607946	0.0206629	0.153277	0.301896	0.301604	0.0961609	0.140562	0.152135	0.139407	0.0545444	0.0578945	0.0990888	0.0643263	0.0755441	0.143285	0.0348084	0.0999708	0.00498707	0.0332772	0.110691	0.110777	0.142643	0.0682003	0.125641	0	0.0225208	0.0670311	0.0176364	0.120502	0.0817179	0.0342524	0.0592375	0.0966169	0.000467956	0.117975	0.0158493	0.077752	0.0843324	0.22944	0.0785459	0.0474763	0.082789	0.0744796	0.0213012	0.532822	2.11149	0.00433347	0.112973	0.0527753	0.0978308	0.254411	0.11731	0.043361	0.0625365	0.174468	0.641271	0.0893946	0.0760675	0.0615954	0.0965681	0.0983234	0.0315882	0.217064	0.244043	0.299385	0.0847267	0.00385733	0.0430797	0.0821699	0.128633	0.09312	0.103247	0.0837688	0.107923	31.6196	0.0659061	0.0252419	0.401445	0.0720619	0.0287199	0.145884	0.0516262	0.224338	0.224686	4.563	0.357238	0.0661471	0.0487888	0.20975	0.118408	0.0021117	0.0437705	0.282416	0.0536	0.996467	0.110541	0.0393645	0.0959245	0.0911239	0	0.051445	0.0771538	0.155438	0.192285	0.544113	0.81013	0.0041013	0.0969487	0.0119019	0.00671742	0.0502446	0.0162946	0.0809374	0.0758478	0.847779	0.448176	0.232186	0.0453666	0.0463309	0.0610195	0.081073	0.015054	0.0888294	0.222365	0.74252	1.82024	0.0559907	0.0769301	0.133571	0.0656445	0.0146011	0.082085	0.114978	0.17285	0.557929	0.603657	0.106881	0.0428957	0.0688872	0.0592674	0.308111	0.0799153	0.0747563	0.315732	0.310353	0.8672	0.125943	0.0525506	0.106091	0.0764498	0.0217692	0.0521965	0.182197	0.123515	0.169894	0.122028	0.0504641	0.0355734	0.12107	0.0328798	0.0693471	0.116613	0.0297039	0.144371	0.213562	0.0735164	0.0336329	0.155956	0.0194923	0.00651936	0.0699028	0.0785733	0.0319115	0.0474498	0.432134	0	0.0825314	0.0178595	0.129158	0.0628032	0.0495659	0.0184075	0.0446932	0.0613213	2.8378	1.84652	0	0.0364324	0.0471954	0.0922736	0.0923905	0.0299856	0.089202	0.00906115	0.50744	0.141248	0.0221659	0.181797	0.0407302	0.0341375	0.0694302	0.10471	0.411403	1.78982	1.11948	0.41668	0.108863	0.0186478	0	0.166864	0.106229	0.00698787	0.0758703	0.117857	0.628799	0.213164	0.156245	0.000112235	0.0692339	0.0834281	0.0281268	0.0691025	0.0375984	0.052794	0.326262	1.25051	0.0840211	0.19776	0.165325	0.101795	0.0778253	0.101717	0.0355654	0.840757	0.345032	0.241993	0.0099602	0.151657	0.0407219	0.00589872	0.0402603	0.0110303	0.0576019	0.199898	0.283618	15.8363	0.359878	0.083039	0.102463	0.197199	0.140767	0.0404304	0.017826	0.0948297	0.243166	3.23517	0.0214121	0.022147	0.105511	0.070896	0.0618621	0.0652215	0.124817	0.1287	0.793301	27.9865	0.817733	0.174337	0.219143	0.112925	0.0709713	0.152156	0.0644806	0.0226531	0.235077	3.92916	0.415384	0.248758	0.0312459	0.0400961	0.0861021	0.132579	0.119273	0.170936	0.392029	1.54177	0.116409	0.0722282	0.0114798	0.14061	0.0364645	0	0.102261	0.116556	1.98188	0.0828776	0.160232	0.0154943	0.0636788	0.0115866	0.0726533	0.103861	0.348947	0.12902	1.44701	0.211545	0.0037787	0.102903	0.0733617	0.0113617	0.0546072	0.122395	0.248264	0.00144263	1.22651	0	0.0398132	0.270658	0.100565	0.0631651	0.107596	0.0330399	0.00391848	0.428854	0.15345	0	0.0082149	0.090886	0.0288851	0	0.00727389	0.0288707	0.0550991	0.0184223	0.031775	0.00596169	0.0204891	0.140199	0.100046	0.0403299	0.13973	0.016293	0.0623504	0.192054	0.669262	20.1145	0.0342039	0.0283937	0.0756517	0.0984976	0.0093184	0.0943372	0.0858389	0.0904396	0.35199	2.90838	0.0557879	0.0623385	0.0163078	0.0944269	0.0608269	0.0683431	0.136892	0.0912751	1.05587	1.18532	0.0744458	0.146123	0.0994918	0.00166514	0.115126	0.036151	0.029191	0	0.483295	0.458903	0.0569264	0.11562	0.0563044	0.0371712	0.0743669	0.0794716	0.014135	0.149559	0.349254	3.34531	0.22437	0.127902	0.173014	0.163542	0.033618	0.00768803	0.035704	0.083482	0.0430948	1.44559	0.190301	0.00808303	0.112516	0.160994	0	0.164543	0.0676481	0.0437374	0.519795	3.87388	1.12515	0.0452001	0.120624	0.078736	0.0630701	0.0241483	0.0957201	0.0333202	0.373261	0.212902	0.217542	0.0125888	0.0426703	0.113385	0.140553	0.288236	0.122929	0.245113	0.592033	1.76604	0.0945207	0.0554634	0.131489	0.111293	0.134987	0.0716294	0.198522	0.0368705	0.309533	0.17128	0.00226367	0.0451111	0.0995385	0.00315089	0.100724	0.0326934	0.234043	0.199327	0.140071	0.0527886	0.0309501	0.0571177	0.092538	0.0107502	0.0444024	0.0397641	0.0724612	0.0752721	0.272019	0	0.0096132	0.120075	0.120854	0.0714516	0.00504896	0.223925	0.160279	0.0281646	0.753546	0.422809	0.0277984	0.154095	0.0831914	0.0639784	0.0734381	0.07384	0.0294491	0.00700777	1.23828	0.0404254	0.0563229	0.0656477	0.0559973	0.0800645	0.110815	0.125249	0.165665	0.561128	2.81146	12.0097	0.261094	0.0343366	0.129123	0.180615	0.0693319	0.0198304	0.0175029	0.036884	0.442471	2.6566	0.0853119	0.070992	0.0969243	0.151676	0.120681	0.0121755	0.250845	0.764506	1.1379	41.1168	1.84006	0.0525089	0.0498052	0.0742749	0.0364207	0.0881952	0.0219026	0.0937515	0.0854584	7.93439	1.00218	0.217966	0.158548	0.0916511	0.0328629	0.0683801	0.0385233	0.283391	0.850497	67.0874	41.2637	0.0980952	0.190598	0.00799298	0.0572274	0.184738	0.10102	0.00282077	0.115343	11.1083	11.6177	0.0925597	0.0762005	0.120841	0.0841516	0.198465	0.0360023	0.206569	1.35467	3.34014	16.0856	0.113873	0.0362344	0.0580843	0.036027	0.0698942	0.202432	0.153344	0.229797	0.190735	3.67607	0.0647547	0.0707172	0.118186	0.0141247	0.122048	0.174522	0.232237	0.26263	0.541069	0.282488	0.00789296	0.0695698	0.0769778	0.0955372	0.143671	0.0925302	0.120304	0.0693315	0	0.0286559	0.0103959	0.0737286	0.177671	0.106923	0.0765324	0.0579269	0.072754	0.462797	0.0468326	0	0.0573363	0.174035	0.073934	0.0645924	0.155813	0.0936422	0.00135228	0.0993721	0	0.00729233	0.0392425	0.0587742	0.0504022	0.0317388	0.0283564	0.000570291	0.113715	0.39346	0.18589	0.0590839	0.128173	0.10349	0.0532601	0.0582244	0.0135362	0	0.0624491	0.13882	0.372883	0.0347305	0.0765727	0.0505181	0.103065	0.0280145	0.0972102	0.0517842	0.227059	0.348353	0.420364	0.0762561	0.108532	0.0377688	0.0959028	0.164129	0.0497271	0.0439786	0.0449467	0.0756284	0.12862	0.256813	0.0302217	0.0112175	0.0898765	0.070842	0.0738315	0.133246	0.0821123	11.2866	2.07709	0.503325	0.0544808	0.127351	0.0248752	0.011022	0.0476426	0.112517	0.00710915	3.92418	1.23379	0.303378	0.0192458	0.035799	0.0207467	0.0248526	0.0314672	0.195867	0.0801751	0.720715	4.46749	1.55912	0.0372483	0.0922227	0.0131868	0.0532545	0.117321	0.0817723	0.0169338	0.0436262	0.722055	0.470836	0.0244966	0.0496114	0.0397698	0	0.146254	0.320806	0.344019	1.26773	7.56311	2.76513	0.0153152	0.273076	0.0777931	0.0656662	0.145636	0.18281	0.0945062	0.568883	1.22934	0.549204	0.0674617	0.127054	0.0451214	0.0684655	0.0758547	0.127239	0.253621	0.838361	1.55343	3.86955	0.0886211	0.0462819	0.0382236	0.0737374	0.0719054	0.0309047	0.142572	0.390732	0	0.396124	0.0798004	0.056573	0.200983	0.16652	0.0481807	0.0669242	0.382073	0.674037	4.66936	0.0317205	0.10931	0.0123922	0.0073727	0.167673	0.0378934	0.0339222	0.0167125	0.0753578	0.298171	0.0229387	0.0436924	0.0177768	0.226452	0.157663	0.0800982	0.036189	0.606439	0.343603	3.39069	0.280803	0.119829	0.0204929	0.0533219	0.0598291	0.033458	0.0632072	0.285603	0.217381	0.267274	0.139528	0.119562	0.069666	0.162384	0.0435587	0.0522756	0.161011	0.241836	0.291828	0.948979	2.45308	0.0449731	0.0180807	0.0549307	0.0314487	0.027374	0.028296	0.06627	0.166946	0.260115	0.633165	0.00130078	0.143757	0.0445462	0.0650975	0.0422628	0.0887887	0.0557553	0.59768	1.21235	1.47704	0.0899917	0.0975759	0.252804	0.128105	0.0778877	0.0759083	0.002079	0	0.409716	0.495664	0.10482	0.118631	0.148402	0.0787282	0.0379691	0.130797	0.0269507	0.103152	1.03615	6.81378	0.0218293	0.0424918	0.127237	0.0398984	0.155229	0.0504411	0.0219659	8.66e-05	0.151262	1.5628	0.0988324	0.038978	0.0147379	0.0536601	0.0597666	0.146692	0.084159	0.274852	7.75873	2.91431	0.0600291	0.0452729	0.0580245	0.0411794	0.0632774	0.0299892	0.0129662	0.266894	1.56936	0.852444	0.10967	0.0223467	0.0305949	0.004422	0.158638	0.117067	0.0892357	0.250422	6.53842	0.570388	0.00150943	0.0382343	0.00394125	0.0184323	0.0610413	0.0721511	0.0677782	0.0361083	0.269052	0.0210246	0.0834706	0.0942181	0.00789468	0.103344	0.148438	0.201108	0.357642	3.9001	1.92061	1.18073	0.140206	0.101934	0.0694438	0.0916841	0.0961611	0.0968548	0.137712	0.764635	0.139355	0.02916	0.0524716	0.137894	0.0446954	0.0691505	0.0475608	0.140654	0.25075	1.15718	0.871217	0.00566601	0.0450296	0.0144755	0.00842318	0.0309385	0.0112938	0.125928	0.0818748	0.579973	0.0753079	0	0.0408647	0.221264	0.0902132	0.0510898	0.0653268	0.175815	0.823995	0.95322	1.18666	0.477252	0.0192838	0.0751581	0.0216907	0.0487201	0.108847	0.0332541	0.148507	0.204201	0	0.246384	0.138252	0.0172179	0.0664671	0.0623314	0.133871	0.311071	1.59074	0.814646	1.71216	1.17246	0.0574382	0.0330351	0.0385878	0.0153854	0.0631942	0.0520873	0.365244	0.00363438	0.601334	0.586908	0.125048	0.0458572	0.0604896	0.0170616	0.0649086	0.12597	0.463556	0.620136	2.40179	1.76726	0.047638	0.0616934	0.204653	0.00137858	0.00404459	0.0137649	0.056683	0	0.145809	0.549214	0.0199175	0.000880813	0.0546404	0.112494	0.0922632	0.139623	0.225542	0.850634	14.9795	1.47303	0.0286231	0.0308706	0.198034	0.02159	0.152293	0.0796473	0.0164739	0.307557	2.536	0.376431	0.147754	0.0136289	0.00361884	0.0325413	0.0958303	0.0285514	0.0326719	0.412389	2.97885	1.00541	0.181637	0.0967863	0.0721694	0.0548796	0.116845	0.0206245	0.0303775	0.0954291	0.147488	0.0522406	0.0914006	0.0728878	0.0210098	0.0353015	0.0226904	0.0152975	0.134779	0.692383	1.4784	0.193777	0.0820356	0.083248	0.113681	0.0276032	0.0298659	0.036158	0.0688199	0.128922	0.0181609	0	0.0376049	0.0171798	0.0338925	0.0452383	0.0675437	0.06697	0.447386	1.273	0.406784	0.0222731	0.00689748	0.0110705	0.0805594	0.130478	0	0	0.262363	0.157391	0.0108737	0.00741527	0.0897819	0.103808	0.0274431	0.0315202	0.0375677	0.210056	0.0226384	0.487159	0.913943	0.313179	0.0181681	0.0427257	0.0235085	0.0241922	0.0896825	0.14261	0.0317481	0.0861873	7.33244	0.205074	0.0449014	0.047031	0.169282	0.00728557	0.0557805	0.165229	0.202621	0.350998	4.04279	1.48179	0.0255809	0.0297546	0.0474111	0.0914153	0.0620054	0.200649	0.00307962	0.122891	0.595786	1.23882	0.0235084	0.0359241	0.0792323	0.0338359	0.150688	0.132131	0.225343	0.302993	6.00702	4.66338	0.0674989	0.0456761	0.0681	0.0337853	0.0365553	0.000664544	0.0888197	0.191284	0.807666	3.16438	0.0663591	0.112884	0.0593638	0.0892444	0.122043	0.167662	0.135838	0.258846	16.9322	2.78208	0.127559	0.190559	0.0649918	0.0618159	0.0116685	0.0109873	0.0200004	0.00999802	3.26038	0.733061	0.0242573	0.0561556	0.0641024	0.0422911	0.0876756	0.0820558	0.0948461	4.04045	4.68747	0.243453	0.061426	0.0835054	0.0636539	0.0857787	0.150061	0.0624258	0.0567597	0.580697	0.0187729	0	0.0110247	0.0337354	0.0144953	0.0435647	0.0513823	0.139792	0.413405	1.33118	0.75215	0	0.0471492	0.0629423	0.0438737	0.0149762	0	0.179526	0.109989	0.174878	0.101551	0	0.0961698	0.117603	0.0784145	0.112945	0.0526727	0.118882	0.368076	0.426609	0.542524	0.0841155	0.182002	0.0455656	0.00964227	0.0544001	0.0263848	0.183556	0.196152	0.0660238	0	0	0.066587	0.0654968	0.0119373	0.115537	0.0712483	0.0531649	0.14643	0.115006	0.853867	0.726943	0.0816864	0.165357	0.134124	0.00497869	0.0714377	0.0564508	0.0181606	0.0760875	0.168748	0.187474	0.104896	0.0748375	0.0675797	0.0841576	0.0663654	0.133663	0.0691995	0.195447	1.14111	1.26704	0.0286506	0.00444435	0.0431306	0.0504487	0.116398	0.00683483	0.0410362	0.0571032	0.644434	1.25025	0.039014	0.0183344	0.015434	0.0433553	0.14901	0.0748126	0.13241	0.136054	2.82188	2.53999	0.171646	0.215432	0.115179	0.0428282	0.0207156	0.0263395	0	0.0269305	0.250988	1.97953	0.0685554	0.0317704	0.0278083	0.0567915	0.148	0.116162	0.399837	0.220209	5.90736	2.38013	0.144556	0.0501426	0.0577691	0.0400135	0.0514601	0.00748	0.0290801	0.0274039	1.60856	0.495309	0.0706386	0.135056	0.0895191	0.0937065	0.0527938	0.116045	0.132971	0.143588	4.64115	1.17613	0.005818	0.0364658	0.0980605	0.0414032	0.0464176	0.124378	0.541066	0.339641	2.57527	0.0688457	0.0852561	0.0436071	0.053527	0.0870646	0.0425343	0.0232232	0.53464	0.238675	2.96445	0.00337323	0.0277955	0.0564517	0.0841141	0.0472722	0.0871714	0.0814751	0.0334053	3.96963	0.452511	0	0.10181	0.0500319	0.0157825	0.00804145	0.0676385	0.0574157	0.258012	1.0703	2.08065	0	0.0284939	0.0109442	0.0173029	0.0739738	0.0763687	0.142514	0.0745426	0.18609	0.27459	0	0.0198131	0.042875	0.0232413	0.058399	0.0390006	0.151678	0.125554	0.370663	2.07761	1.20049	0.0743008	0.0982757	0.0558667	0.0113541	0.0267255	0.0281969	0	0.0301952	0	0.269759	0.0427937	0.0753113	0.0418058	0.0171149	0.0704987	0.149316	0.348722	0.269878	1.76719	1.92177	0.179258	0.111832	0.00193145	0.0474087	0.0611137	0.0447124	0.014461	0.248074	0.103645	0.687851	0.327439	0.124302	0.0339495	0.0996281	0.0257685	0.042144	0.205724	0.215778	3.43202	2.69402	0.31561	0.0662917	0.00931498	0.111813	0.0097054	0.130797	0.0739312	0.104102	0.315552	1.18216	0.314674	0.0616988	0.124031	0.0141197	0.0635833	0.194751	0.142781	0.769973	2.69748	2.53744	1.27899	0.149254	0.08164	0.0529858	0.0517126	0.0425654	0.0885914	0.10521	1.43077	0.911778	0.380799	0.118504	0.0301181	0.0450718	0.0285946	0.113847	0.168481	0.512737	0.815971	0.882618	0.0502588	0.0637475	0.0639543	0.000124049	0.104132	0.0139624	0.0258542	0.147321	0.0223607	0.0113503	0.0725324	0.0139143	0	0.025047	0.0721235	0.138878	0.113784	0.247855	1.39997	0.0982113	0.0598207	0.0850288	0.0359002	0.085721	0.0831272	0.0567699	0.14192	0.045947	0.0777025	0	0.00265859	0.0766021	0.0604568	0.0480558	0.025503	0.395034	0.112614	0.212361	1.83866	0	0.0320231	0.0751448	0.0328285	0.130423	0.0605661	0.125162	0.0544953	0.221276	1.72818	0.218334	0	0.108288	0.111007	0.0880632	0.0307953	0.153555	0.18845	0.347355	1.69591	0.785386	0.0943786	0	0.0877326	0.0451184	0.0205319	0.0241961	0.0417813	0.00451978	0.234023	0.042333	0.0510087	0.0910933	0.131517	0.0222811	0.0929829	0.0208439	0.0199579	0.487989	1.11135	1.7547	0.291744	0.19672	0.00774347	0.004308	0.00514369	0	0.0975261	0.166062	0.105439	0.621852	0.0826593	0.101817	0.01566	0.130655	0.0324629	0.0414121	0.00559459	0.272574	17.8556	1.60808	0.556079	0.0413743	0.00487394	0.0273331	0.144246	0.0240161	0.00169033	0.102979	4.74802	1.21764	0.314034	0.0119479	0.0994615	0.0203471	0.0465109	0.0432096	0.158231	0.446776	1.1351	2.7446	0.314893	0.0289757	0.1793	0.103562	0.0269311	0.0630592	0.297851	0.986106	1.04696	0.488643	0.130395	0.0328133	0.00481087	3.12e-05	0.090069	0.161854	0.175293	1.59675	0.741909	1.0424	0.229349	0.0557033	0.0419678	0.0131893	0.0832107	0.139608	0.00412922	0.197799	0.18394	0.0286451	0.0321958	0.110267	0.026002	0.187274	0.246423	0.316896	0.107583	0.912728	1.58117	0	0.0251291	0.0814754	0.0332419	0.0404186	0.0201454	0.0360498	0.0124949	0.243119	0.228249	0	0.0610288	0.0646189	0.0200538	0.0662806	0.0358302	0.134238	0.035845	1.4444	1.74036	0.649993	0.0575893	0.0322813	0.0149164	0.00703111	0.055433	0.0198206	0.0275163	0.370182	0.489393	0	0.00911089	0.0361313	0.0825649	0.0803217	0.000424545	0.0419894	0.337059	0.340213	3.29627	1.56222	0.219326	0.0658041	0	0.135173	0.112249	0.0527856	0.0227818	0	0.704509	0.394682	0.078649	0.0320478	0.036724	0.107948	0.0197828	0.00867223	0.0595551	0.219687	15.7977	2.61984	0.996657	0.0774144	0.00670855	0.0178792	0.12664	0.132986	0	0.00655008	6.52753	3.35435	0.162762	0.0101959	0.135823	0.0290942	0.0831105	0.0549101	0.109786	0.0939166	2.12902	3.55322	1.31683	0.081256	0.0441011	0.0138651	0.148637	0.0833345	0.115329	0.126081	1.01541	1.95841	0.348169	0.0346796	0.0259615	0.112381	0.139829	0.132545	0.159199	0.498194	0.865593	2.40896	2.00693	0.127225	0.00309608	0	0.0376341	0.0178333	0.07458	0.549274	1.39878	0.322769	0.592454	0.134514	0.0151323	0.0449121	0.0804764	0.103143	0.250501	0.675209	1.91429	0.371869	0.0256523	0.0182864	0.0966783	0.00368529	0.0892701	0.0662503	0.0427011	0.21833	0.0266298	0.0193948	0.0121071	0.00269885	0.0170352	0.00116253	0.263483	0.111139	0.258124	0.579768	0.666639	0.180763	0	0.0440845	0.157859	0.0331818	0.0283466	0.0447184	0.231088	0.237995	0.0567544	0	0.0262562	0.0783302	0.0881244	0.14563	0.106555	0.151263	0.639288	0.172302	0.58983	0.0113262	0	0.133941	0.0715347	0.00707108	0.0467535	0.0131993	0.305225	0	0.0465308	0.0398109	0.0899239	0.0265652	0.0905222	0.00336598	0.0217537	0.283353	0.38879	0.138778	0.50456	1.54115	0.178416	0.0174651	0.0287372	0.0768651	0.00994506	0.199043	0.0677728	0.130105	2.98519	0.192848	0.00665119	0.0117176	0.0734641	0.123248	0.102226	0.107096	0.093307	1.15997	2.12628	6.45735	0.67447	0.0572389	0	0.104803	0.0331551	0.109823	0.139937	0.809189	0.816532	2.19941	0.417457	0.232765	0.0881975	0.0895942	0.0903726	0.0734843	0.141526	0.198226	1.02374	3.44069	1.2431	0.0244529	0.0216743	0.0110823	0.0340646	0.0774073	0.104502	0.088803	0.92207	0.988527	0.393711	0.0468065	0.0241003	0.127352	0.12475	0.0410921	0.10783	0.493342	0.950129	3.70587	1.03372	0.163129	0	0.0225248	0.0828401	0	0.0388978	0.060313	1.35797	1.25214	0.223252	0.0671381	0.11651	0.0228724	0.00719106	0.231548	0.0312913	0.107767	0.527979	0.521245	0.132668	0.0741855	0.115294	0.0690607	0.0885905	0.0710155	0	0	0	0.314279	0.0333372	0.00130069	0.00159933	0.0395857	0.177955	0.105798	0.0403379	0.567558	3.15268	0.0447484	0.00311561	0.0268055	0.0529042	0.120699	0.0707343	0.0616095	0.104857	0.0756309	0.443397	0	0.00560454	0.0191945	0.0329931	0.0745125	0	0.0986625	0.186957	0.298989	4.32812	0.0576022	0.0503435	0	0.0890178	0.0691644	0.0202425	0.0784978	0.0947167	0.0891545	0.342028	0.0244389	0	0.057693	0.0431875	0.0190909	0.190319	0.239458	0.219517	0.459489	11.4806	3.09274	0.539105	0.0990321	0.0545787	6e-05	0.0401667	0.0607309	0.170778	0.0652221	1.95683	0.739809	0.145468	0.0901206	0.0733933	0.187581	0.0357666	0.313796	0.117172	0.391949	1.78926	2.80187	1.14293	0.0704461	0.0469784	0	0.0226526	0.0461741	0.109879	0.294635	0.0764385	1.26904	0.303485	0.0526334	0.0132076	0.115656	0.089103	0.15175	0.166281	0.870972	0.484269	1.83775	1.81292	0.138642	0.0730435	0.0586008	0.0647807	0.132479	0.0455898	1.42947	0.628322	0.779891	0.289334	0.0464506	0.0737266	0.105008	0.149417	0.037488	0.217002	5.15879	22.2417	1.05539	2.53677	0.128136	0.0844246	0.0137574	0.0943481	0.0852308	0.0713144	1.09751	5.98687	1.44391	0.776453	0.12219	0.0136067	0.0148043	0.122491	0.11193	0.100885	0.938388	1.94427	0.591702	0.100975	0.0184227	0.0480332	0.0732111	0.0497868	0.112154	0.101974	0.104146	0.213337	0.0779228	0.0302032	0.0234202	0.045431	0.00959245	0.0753551	0.0678733	0.0458232	0.0881282	0.0125882	0.093278	0.0109615	0.0396225	0.032739	0.126399	0.0382355	0.0154296	0.0143659	0.0020292	0.38771	0	0	0.000592258	0.0532444	0.00540369	0.0369975	0.0168697	0.00641335	0.688028	0.69518	0.375161	0.0464845	0.0814937	0.0803819	0.069717	0	0.222942	0.0389216	0.0363816	0.392452	0.348687	0	0.00403779	0.0439934	0.0441412	0.196452	0.106423	0.268195	0.164827	1.03867	1.24099	0.541205	0.0781056	0.0383033	0.0454769	0.0201233	0.00879353	0.137297	0.0586469	0.40393	2.01049	0.0313987	0.0688054	0.168774	0.0773865	0.00270558	0.0442915	0.1286	0.0811305	0.939734	2.95037	1.83025	0.0750278	0.04403	0.104097	0.0430557	0.12448	0.0231091	0.00428839	0.0497191	1.83575	0.212648	0.0603655	0.0330491	0.0851774	0.230946	0.166442	0.00646344	1.67892	1.51071	3.90451	2.08289	0.0952548	0.0653611	0.109891	0	0.0155095	0.0629691	0.241945	0.666435	1.30666	0.382737	0.00225247	0.0079342	0.00404006	0.0713371	0.0871972	0.101856	0.602391	0.497331	1.94175	1.47434	0.066493	0.00631127	0.0122544	0.0381214	0.0115002	0.0387744	0.0826072	0.0202523	2.00479	0.141389	0.109708	0.0253743	0.0206177	0.178465	0.0434836	0.221596	0.684834	1.79618	1.39705	0.884622	0.0186307	0.0183236	0.04658	0.0141811	0.050344	0.0124195	0.0516352	1.74024	0	0	0.0347867	0.0576638	0.0261873	0.151053	0.0743039	0.0469992	0.601497	1.30906	0.182571	0	0	0.0658411	0.122359	0.113339	0.0167494	0.0153608	0.156298	0.0200828	0	0	0.117124	0.0557314	3.85e-05	0.112295	0.123431	0.0467499	0.183623	0.479784	0.0873231	0.0944949	0.0666546	0.0875487	0	0.0740755	0.073658	0.108823	0.0412931	0.101757	0	0.0524405	0.0413874	0.0895773	0.157671	0.0731165	0.0766031	0.0517497	0.797156	1.56856	0.816554	0.601096	0.0410838	0.0803321	0.024118	0.0827556	0.0193588	0.0160532	0	1.56056	0.0940092	0.122888	0.0355661	0.103203	0.0402258	0.0644767	0.154172	0.0890736	0.0821852	4.57965	1.58597	1.30297	0.119503	0.0152793	0.0170857	0.176308	0.0499856	0.105922	0.186859	1.9629	1.51506	0.364582	0.000692971	0.0612634	0.200115	0.000608187	0.0978075	0.0956051	0.191308	0.963002	2.10867	2.91731	0.407124	0.00105954	0.0151374	0.130042	0.0836631	0.145034	0.315019	0.797168	3.60546	1.15229	0.0791218	0	0.0587416	0.0823062	0.087552	0.0817765	0.523864	0.698439	1.20379	2.28182	0.326393	0.114276	0.0539741	0.0011661	0.00983444	0.0427912	0.00224038	0.839629	6.65141	0.309612	0.0728593	0.0163206	0.0781937	0.0403173	0.091053	0.110173	0.091099	0.394002	1.96782	1.06044	0.0293326	0.0343091	0.0560169	0.0546434	0.0293611	0.0469146	0.00866493	0.0582387	0.297983	0.0205648	0.0470461	0.00575868	0.0198994	0.088616	0.213547	0.0538788	0.524898	0.206925	0.66276	9.04e-05	0.0277038	0.0241452	0.044605	0.0762729	0.0570353	0.0137635	0.0202281	0.104689	0	0	0.0288398	0.0194518	0.0776586	0.0839643	0.0518634	0.0194997	0.392514	0.119042	0.00685019	0	0	0.0232795	0.00991114	0.0657429	0.00102048	0.0339885	0.0949257	0.572764	0.0215551	0	0	0.027446	0.0189507	0.107364	0.0967188	0.0611719	0.252003	0.629987	0.56599	1.20946	0.147275	0.0811529	0.0305507	0.0620529	0.0839637	0.0445399	0.0151361	0.110427	0.412121	0.0471158	0.0566153	0.0510213	0.0207744	0	0.0415792	0.0656504	0.291482	0.142171	1.06349	2.28983	0.217017	0	0.0363034	0.0762507	0.0439837	0.0469629	0	1.32408	0.605173	0.190121	0.0020955	0.124774	0.0075707	0.112789	0.10585	0.113002	0.133867	1.00938	1.58839	2.29383	0.318103	0.105651	0.0410965	0.000832125	0.00456352	0.00703347	0.134273	0.141996	1.40546	0.696947	0.0811232	0.000733302	0.0688637	0.0227354	0	0.0996126	0.295841	0.588519	1.88571	1.75056	0.115616	0.060842	0.0142813	0.00498959	0.0273495	0.0160041	0.182387	0.0813194	2.69797	0.218234	0.076984	0.104492	0.0595246	0.0992182	0.20447	0.147856	0.404219	0.406563	0.967104	1.09842	0.0211511	0.159148	0.184245	0.0526531	0	0.0320757	0	0.734519	0.154185	0	0.0265039	0.0521528	0.0155411	0.0458326	0.103519	0.234062	0.142719	0.225534	0.855597	0.0140748	0.00250883	0.0747007	0.043168	0.11813	0.0617414	0.00381489	0.292448	9.48037	0	0	0.0554917	0.0121238	0.010879	0.104481	0.0448963	0.0761484	0.353444	2.22298	1.20137	0.82651	0.0335394	0.00265644	0.118431	0.0705318	0.0270461	0	0.0725111	0.12217	0.102341	0.136173	0.00300014	0.0181663	0.0704119	0.037462	0.114626	0.0359146	0.342799	0.25276	1.61175	5.32423	0.198049	0	0.0731591	0.0374474	0.0470611	0.00410768	0.0642873	0.261342	0.910582	1.28349	0.0536427	0.00702507	0.0440117	0.145715	0.132274	0.0234787	0.0485396	1.24909	0.603299	4.01303	0.454072	0.00655311	0.033215	0	0.1282	0.108822	0.0960153	0.479772	6.18093	0.89067	0.0877652	0.000124073	0	0.0286317	0.0514826	0.076195	0.242853	0.424738	1.94772	3.68406	0.199748	0.114808	0.00404343	0.0536689	0.0540522	0.164085	0	0.732543	21.6547	0.784696	0.197002	0.109672	0.019772	0.000132149	0.133584	0.0692976	0.996007	0.501403	6.69044	2.7391	0.316499	0.00428306	0.0372031	0.0647284	0.0306225	0.00457185	0.303129	0.527024	3.86383	0.614108	0.0724513	0.125047	0.015717	0.0695661	0.131448	0.146104	0.436369	0.0520322	1.75065	1.28087	0.0428912	0.0504398	0.12794	0.0147815	0.0531665	0	0.177184	0.611082	0	0.103695	0	0.012933	0.0897648	0.0719832	0.103319	0.124894	0.195344	0.0473355	0.316409	0.00955541	0.0953295	0.00676752	0.0535184	0.00723912	0	0.0351777	0.0669059	0.114451	0.0184557	0	0.00033448	0.0895414	0.153599	0.0689278	0.0443728	0.195473	0.269617	0.371147	0.00480899	0.406057	0	0.0486806	0.0182732	0.0093168	0.0157354	0.109087	0.069291	0.161188	0.593148	0	0.000763198	0.0145704	0.00315402	0.0383729	0.18434	0.0558074	0.197316	0.180275	0.0758045	1.24996	0.0656438	0.0382106	0.00416827	0.0251158	0.0721945	0.0531996	0.0103743	0.217593	0.252712	0.0621256	0.095797	0.173528	0.0308627	0.0456635	0	0.0437469	0.18333	0.251503	1.12778	3.14569	0.593454	0.00723965	0.00459447	0.00890794	0.119006	0.0230212	0.894929	0.0324686	0.119413	0.380042	0.178891	0.0467756	0.0849843	0.215382	0.164956	0.123961	1.27234	0.965342	0.700203	2.41918	0.778575	0.0111363	0.0532194	0.0315957	0.0621853	0.0344528	0.0654668	0.54822	1.22581	0.202712	0.0446441	0.0548814	0.0145173	0	0	0.0168559	0.0475513	0.399514	0.792872	1.64105	0.466867	0.0458502	0.103926	0.0342933	0.126698	0	0.0439818	0.557732	0.320257	0.0732281	0.136608	0.0794044	0.0550838	0.045628	0.0993741	0.0291519	0.320656	0.552312	1.77336	1.17806	0.206087	0.0318017	0.0362883	0.00772005	0.0116443	0.0563025	0	0.0789017	0	0	0.0113525	0.0270893	0.0988818	0.0610459	0.0472832	0.0846861	0.0340687	1.40029	0.0393827	0.436879	0	0.0170579	0.118671	0.13519	0.0386993	0.0704831	0.00632241	0.245798	0.443566	0	0	0.0166335	0.0889976	0.0228654	0.0148457	0.0372027	0.529803	0.073042	0.067919	2.81212	0.00268487	0.0317416	0.0452239	0.00657728	0.0107991	0	0.243277	0	0.367106	0.268958	0.0049833	0.0236837	0.10967	0.0770046	0.039417	0.289004	1.42578	0.0917217	0.173018	12.13	0.262101	0.0397896	0.0141345	0.0810106	0.0575166	0.0414172	0.396464	0.00596577	0.177799	3.78284	0.0175573	0.087112	0.000351534	0.0560526	0.0669115	0.44547	0.648075	0.0812075	0.315311	17.2327	0.247534	0.140064	0.0597762	0.0527758	0.00289497	0.151419	0.0560486	0.0416713	1.57806	5.20645	0.279111	0.0693649	0.0309691	0.0252374	0.0187562	0.0955364	0.479081	0.147454	1.44531	7.68243	0.824232	0.011675	0.0168309	0.0668992	0.10166	0.00463105	0.0971713	0.258496	3.41954	1.70815	0.271526	0.0416274	0	0.00608584	0.178126	0.0449824	0.297324	0.104284	2.93956	4.59875	1.86215	0.123111	0.129075	0.0182455	0	0.00489161	0.0714538	0.0572061	0.275715	0.867715	1.14304	0.00332805	0.044922	0.116555	0.169389	0.191101	0.133264	0.303431	1.56419	1.30875	2.36059	0	0	0.0111207	0.0560048	0.0366035	0.0324877	2.50122	15.3664	0.0414125	0.522856	0.0294788	0.00586784	0.306659	0.11815	0.100431	0.250402	0.741821	5.26395	0.0442946	0.13095	0.0112746	0.0872683	0.00909274	0.11207	0.151016	0.131266	0.13287	0.939992	0	0.0183292	0.000590517	0.0164657	0.193123	0.20481	0.0717051	0.262291	0.251722	0.0142858	0.220301	0.0288374	0.0217585	0.148443	0.0607132	0.0276607	0.0151278	0.0140024	0.00323402	0.197001	0	0	0.00704243	0.0442925	0.00980743	0.039886	0.08633	0.121562	0.0187794	0.249133	2.26219	0.114351	0.138964	0.0470396	0.0449684	0.0376364	0.0944381	0.0459403	0.298833	0	0.154491	0.0265457	0.189381	0.0581672	0.0483018	0.0307291	0.189358	0.191755	0.136051	0.667713	6.53285	0.762343	0.157996	0.0109322	0	0.0507374	0.0397498	0.0202679	0.190651	0.0762524	0.792965	0.192762	0.00556203	0.00202277	0.0243989	0.107811	0.108933	0.88693	1.86276	0.622861	5.99109	1.11696	0.00881855	0.0382182	0.0279473	0.00232424	0.0406672	0.511864	0.940441	0.86929	0.753597	0.38863	0.042145	0.218175	0.0998382	0.681435	0.0629579	0.239528	0.966889	1.38318	2.74528	0.972815	0.0691122	0.000684579	0.0252067	0.101913	0	0.0728854	0.425717	0.258924	0.327878	0.500802	0.0402322	0.0547063	0.113328	0.192087	0.068703	0.265816	0.335865	0.974222	2.96642	0.637971	0	0.0344921	0.0482588	0.0485078	0.096158	0.0420011	0.391742	0.468954	0.0515835	0.673186	0.0636192	0.167885	0.00184059	0.06689	0.0908786	0.192871	0.459636	0.13311	5.98911	0.215569	0.0924331	0.0278595	0.094427	0	0.0028698	0.000961916	0.0451551	0.24894	0.795107	9.66574	0.194314	0.0509908	0.0435721	0.0941625	0.0954954	0.0889156	0.325073	0.128681	14.4889	3.12141	0.0371405	0.000704324	0.0517713	0.052285	0.0079041	0.432174	0.0327118	0.636752	3.01848	0.197405	0.0476435	0.0536228	0.0220341	0.000980585	0.170635	0.373962	0.0267267	0.876686	29.1749	1.01975	0.186536	0.0158945	0.0425292	0.285425	0.00525576	0.034569	0.0287231	0.380936	8.81864	0.529666	0.0200211	0.0731943	0.0238971	0.171704	0.175167	0.160643	0.035175	0.263254	15.9153	4.74678	0.127265	0.164019	0.00159688	0.0102064	0.102878	0.121938	0.433364	1.11629	3.96231	1.77444	0.0276905	0.0881224	0.0241396	0.0135027	0.205141	0.458914	0.708003	1.04788	5.53528	7.8039	0.16165	0.045354	0.0123064	0.0814542	0.0344363	0.0584903	0.675961	0.502615	1.0703	4.33161	0.082429	0.0349546	0.0599916	0.0176067	0.195234	0.262346	0.172753	0.672758	0.945351	5.28295	0.0224188	0.0917039	0.0987021	0.191477	0.0246331	0.0044129	1.92935	1.93411	0.00535857	3.61385	0.00551025	0.103731	0.0314422	0.0542883	0.0704467	0.331687	0.793897	1.09744	0.409875	3.05842	0.0110486	0.0951333	0.00140247	0.053172	0.0292396	0.0700801	1.02313	1.59353	0.00189756	0.884127	0.0265423	0.00329523	0.0220448	0.130313	0	0.023208	0.514197	0.623255	0.381636	0	0.0144406	0.00887204	0.0392201	0.00267109	0.099527	0.0628426	0.231695	0	0	0	0	0	0.000916502	0.0468273	0.117318	0.210497	0.271618	0.228621	1.29118	0.00922039	0.0024592	0.00948372	0.120801	0	0	0.10441	0.00664772	0.462858	0.00538541	0	0.0542816	0.023754	0.134147	0.123086	0.0264945	0.180214	0.0602244	0.879012	6.56694	0.390545	0.122184	0.029584	0.0816277	0.0118573	0.0287125	0.0693198	0.434181	0.86206	1.04557	0.00288863	0.00127944	0.0611447	0.186002	0.0823524	0.120386	0.162099	0.12112	0.778259	14.3532	2.08766	0.0618121	0.0420122	0.00562546	0.097582	0.172185	0.0636185	0	0.176011	2.16444	0.368244	0.00481218	0.0175655	0.0268035	0.00292312	0.0307169	0.0640681	0.105015	0.852316	8.95042	1.87344	0.131712	0.160707	0.0072065	0.00901697	0.0143509	0.00156964	0.00989917	0.0510427	1.26673	1.6262	0.032346	0.0026404	0.0064039	0.00459433	0.0190357	0.0611551	0	0.725864	4.81725	1.76916	0.00750723	0.0947398	0.00210062	0.025172	0.106141	0.0362307	1.48099	0.283517	0	2.71049	0.0783931	0.0168745	0.0154275	0.0293574	0.0624551	0.121356	0.802833	0.316247	1.62647	2.09976	0.0942942	0.167503	0.0419689	0.00184521	0.091944	0.193484	3.00633	1.71375	0	12.8373	0.186557	0.0318807	0.113863	0.288545	0.12014	0.473772	2.31251	1.93665	2.77798	5.05866	0.395622	0.10484	0.375889	0.458351	0.644167	1.63529	763.449	2552.63	15.6547	16.9658	5.08815	1.91091	1.45299	1.78379	1.0562	1.35514	200.543	864.399	14.0025	3.89264	1.51217	1.1904	0.832119	0.605334	0.54178	0.526555	35.9974	180.622	2.62643	0.815609	0.366739	0.545896	0.672054	0.387481	0.523982	0.694501	4.67379	29.7327	15.5913	21.5317	0.335668	0.350038	0.239067	0.292408	0.0294557	0.108434	0.599428	3.51332	3.55015	7.38873	0.0251016	0.133267	0.0893095	0.0669328	0.0652785	0.0336281	0.209428	1.0164	6.1676	31.3755	0.257721	0.282195	0.082598	0.0186202	0.157498	0.0482224	0.10448	0.614206	0.825881	11.6009	0.11301	0.0360442	0.0575369	0.135151	0.0358464	0.103263	0.140764	0.252798	3.24813	10.0075	0.113851	0.000712283	0.173971	0.0773703	0.0485372	0.00043486	0.214643	0.203639	0.0753258	2.31602	0.0253846	0.00408103	0.0521332	0	0.0658759	0.105545	0.982131	0.0852664	0.661813	3.39392	0.0165206	0.0284386	0.00382132	0.00413094	0.0237559	0.000463706	0.419917	0.0259584	0.0714969	4.40908	0.508289	0.0606671	0.0204029	0.12012	0.125289	0.0846957	0.131999	0.140482	0.998576	2.44314	0.255037	0.0363732	0	0.108051	0.110908	0	3.52962	9.45746	0.0440174	23.3347	0.619378	0.0415094	0.105521	0.00387	0.0493608	0.0424755	0.693656	3.07492	0.783225	7.94334	0.279819	0.0344896	0.00930925	0.0107661	0.00546557	0.0784804	8.53334	5.26906	0	0.811621	0.0642488	0.0495898	0.103346	0.0182189	0.128575	0.0919831	2.56408	2.13096	1.12602	0.239741	0.0300932	0.0793509	0	0.00486579	0.103947	0.0790547	2.33616	3.70955	0	0	0	0.00171932	0.0557756	0.0542369	0.10101	0.0545162	0.0603327	1.03707	5.65555	3.05	0.00121524	0.0372756	0.016327	0.0323392	0.0234261	0.00332704	0.491548	0.0272198	0.826339	0.468034	0.000588573	0.012396	0.0114278	0.0635405	0.0125558	0.0704407	0.0224466	0.0616966	12.7597	5.36043	0.0146778	0.0759328	0.174101	0.0651182	0.110934	0.0732968	0.171718	0	3.04292	1.72074	0.092581	0.04038	0.107361	0.251651	0.0587684	0.064283	0.284247	0.446178	8.56135	6.92544	0.0534935	0.187384	0.205673	0.130477	0.0667643	0.44671	358.116	177.695	3.15025	1.85594	0.16782	0.434424	0.278779	0.19411	0.223445	0.273959	108.849	69.7108	4.87872	2.28645	0.209714	0.0820215	0.33301	0.0771597	0.0228211	0.100238	88.7773	18.0801	0.0889783	3.26874	0.469775	0.266116	0.198721	0.0500593	0.0931598	0.00698915	24.0449	4.18922	6.33386	3.45676	0.135636	0.0605321	0.0805947	0.0777785	0.0872986	0.0460487	7.25751	3.51333	0.613545	1.58084	0.197946	0.0743102	0.0777895	0.0623524	0.139055	0.324656	1.62612	2.59308	6.59053	8.65759	0.105274	0.111693	0.0175124	0.0309645	0.14094	0.0179855	7.79138	13.583	1.8786	3.31488	0.0463559	0.0678538	0.00646443	0.174233	0.441868	0.0116941	2.35655	5.55984	4.17789	27.9868	0.0792246	0.0318773	0.00105449	0.0189375	0.00119459	0	0.465314	1.45933	0.613562	10.1096	0	0.0757217	0	0.000389987	0.0242636	0	0	0.843266	1.021	43.3483	0.0888769	0.0972517	0.10948	0.101861	0.0799862	0.0591649	0	0.238675	0.296844	15.3803	0.0329612	0.00375405	0.0995558	0.147097	0.0585737	0.291037	0	0.400572	2.7912	14.0226	0	0.00568589	0.0345802	0.0979789	0.0442682	0.120558	0.156675	0.321031	0.921139	5.18163	0.0423752	0.0377329	0	0.104739	0.0173314	0.169102	0.00161996	0.17006	3.46844	2.71977	0.0609417	0.000891764	0.00373255	0.024239	0.0754013	0.00322647	1.50797	0.0985	1.95586	0.722694	0.0777718	0.0770322	0	0.03679	0.0668185	0.0348442	0	0.00417312	1.61455	0.357688	0.0807187	0.00667147	0.115633	0.159632	0.000836299	0.0235746	38.5731	0.526578	0	0.675825	0.936013	0.0539967	0.266455	0.0479232	0.0211517	0.101971	11.0913	0.462501	0.673231	0.111356	0.545241	0.0346536	0.0750302	0.0488196	0.080237	0.241813	12.8907	26.5142	0	0	0.217842	0.0704881	0.105735	0	0.0382394	0.395643	2.65497	10.6263	2.06929	0	0.040039	0.137298	0.000234816	0.0811812	0.126852	0.388192	10.0015	14.2908	0	0	0.00965041	0	0.0233841	0.139439	0.0704743	0.249566	3.54998	5.01137	5.48589	0.90009	0.000328005	0	0.0720798	0.0294811	0.0521755	1.08053	199.96	16.941	1.474	3.27965	1.42174	0.235797	0.167864	0.124529	0.112797	0.282751	64.8333	7.50806	10.1248	8.91001	0.573614	0.0201947	0.0201623	0.0638072	0.09686	0.0895327	27.568	1.41784	3.13245	6.60353	0.0311542	0.150997	0.0707349	0.11964	0.222665	0.151533	5.07279	0.355076	8.14528	19.1427	0.114722	0.0391172	0.0647589	0.236384	0.0410715	0.0712674	0	0.0383818	2.15683	10.769	0	0.0165597	0.0653323	0.0781635	0.188242	0.0856121	0.304476	0.119421	4.19333	9.65708	0.0154098	0.0089082	0.0236187	0.0117508	0.00514436	0.0123167	0.723122	0.247261	1.63333	4.95047	0.00351696	0	0.00337764	0.0693483	0.0407512	0.165233	0.00216543	0.277478	4.53941	7.58614	0.342173	0.0411664	0.0193748	0.0103689	0.00719111	0.217548	0.575096	0.00925456	0.693395	4.15131	0.822299	0.0263325	0.0461255	0.169362	0	0.948895	8.31193	0.887441	1.32983	3.5347	0.426393	0	0.00537851	0.0503421	0.00667929	0.586919	9.55584	0.376346	0	0.318437	0.504502	0.164448	0.0111604	0.00701217	0.00573145	0.0241334	1.2945	1.11435	0.148256	0.0855957	0.0383345	0.0218129	0.00504373	0.00563397	0.00112126	0.0362442	0.918774	2.46003	0.00515336	0	0.0110534	0.119667	0.174052	0.00355091	0.0135642	0	0.0040579	1.563	0.309585	1.12056	0.00843278	0.0780328	0	0.0219991	0	0.165125	6.90212	1.79408	0.344168	0.340035	0.934186	0.0447152	0.158255	0.205357	0.210443	0.0829249	0.583421	0.183701	1.10156	2.65125	0.444344	0.0532083	0.157413	0.0239853	0.115817	1.62142	19.4373	0.813057	1.03267	0.686301	0.00180901	0.0260281	0.207919	0.107247	0.131816	0.407228	5.04601	0.0685448	2.63797	1.43484	0.0403682	0.0231511	0.0629194	0.0137383	0.0036313	0.593115	5.75206	1.83354	1.49886	1.60528	0.0151357	0.063168	0.100279	0.152105	0.161757	0.192804	0.238616	0.196116	3.43649	2.03777	0.108978	0	0	0.0242437	0	0.372346	2.74555	0.40165	2.16128	12.5948	0.0906864	0.274626	0.000613109	0.182245	0.173608	0.420209	1.02754	0.0165187	2.98968	5.71381	0.0217849	0.0854486	0.034199	0.0242438	0.128988	0.782147	20.1002	0.267744	0.17636	1.3218	0.954381	0.00466376	0.0151136	0.0287776	0.0179227	0.18292	9.50471	0.152557	3.16193	0.64237	0.29208	0.0946009	0.0338514	0.00644994	0.0371749	0.0135985	2.01697	1.61592	0.956905	0.0273357	0.340136	0.0626163	0.0282295	0.0411486	0.140493	0.169129	0.224128	1.17036	0.82799	0.512761	0.0168381	0.0205439	0.141091	0.0635204	0.0228142	0.183482	5.966	0.388349	0	0	0.0521553	0.0202682	0.00178356	0.052537	0.00764234	0.225558	1.45452	1.56977	0.0296088	0.0517189	0.00769217	0.0387244	0.0496444	0.0334028	0.0232549	0	0.534668	4.09884	0.00688998	0.954321	2.32031	0.0791436	0.0111454	0.0508855	0.0171841	0.078581	0.170718	1.49759	0.200453	0.530943	0.796422	0.0794697	0.0255323	0.0299695	0.193099	0.0478036	0.138685	0.018835	0	0.140738	0.0320914	0.0526927	0.211098	0	0.0527528	1.88863	3.02494	0.184973	0.626174	2.30437	0.0264359	0.0882234	0.149776	0.0369832	0.0095957	0.822661	2.18573	0	0.594913	0.563078	0	0	0.0270924	0.0349248	0.120827	0.181127	0.708331	0.0763951	1.8018	3.04163	0.114159	0.0172385	0.194914	0.00606029	0.0320323	0.0881237	1.77296	0	0.776595	0.71423	0.00655564	0.0280803	0.128656	0.0269417	0.0848247	0.000986096	0.226312	0.502848	2.0714	1.54896	0.520432	0.100967	0	0.0485602	0.150956	0.0240321	12.8415	0.354001	0.0559991	0.89076	1.40745	0.0397864	0	0.0100675	0.132653	0.0113745	3.28738	0.662383	0.890839	0.273151	0.408302	0.0159924	0.0915909	0.122791	0.00608206	0.716532	15.3936	0.506957	0.0875413	0	0.0890201	0.145763	0.0811418	0.0716399	0.00748777	0.031406	4.4963	8.90902	1.35756	0.0255002	0	0.101753	0.0249779	0.120323	0.0919855	0.144638	5.83952	13.4287	0.397567	0	0.182282	0.0709176	0.0548886	0.153203	0.243475	0.0407002	10.078	7.86249	1.90798	0.197705	0.0191958	0.0737119	0.0302497	0.108657	0.000573164	9.42859	7.53063	2.70001	1.26668	0.407593	1.01008	0.0975226	0.0097485	0	0.00962184	4.913	2.16814	0.785392	2.14319	0.643475	0.693466	0.0457212	0	0.039883	0.0416274	4.2257	3.66047	0.00146141	2.44918	0.725529	0.111238	0.0185519	0.0609355	0.0408741	0.000676537	0.636525	0.113142	0	2.98312	0.789865	0.0711508	0.0218891	0.10685	0.00146568	0.0445774	2.65131	2.56081	0.210627	2.33359	1.28551	0.0241947	0.0623942	0.14661	0.00740626	0.116604	0.916192	0.208979	0	2.94645	2.59959	0.092637	0.0321491	0.00640846	0.0159013	0.0587309	0.0352133	0	0	0.73673	0.683288	0.00609422	0.00463148	0.170652	0.0161714	0.00691189	0	0	0	0.927273	1.24484	0.281635	0.00941293	0.04071	0.0445768	0.00486216	0	0	0.022081	0.0302795	0.459773	0.871989	0	0.0158542	0.107817	0.0118371	0.0250334	0	0	0.0184808	0.206007	0.68242	0.0153539	0	0.0835402	0.0184962	0	0.512863	0.592107	0	0.0281761	0	0.0725028	0.0104926	0.0320638	0.121913	0	0	0.396168	0.0716959	0.132416	0	0.0728718	0.0157446	0.0703202	0.0267506	0.357943	0.276817	0.592507	0.103828	0.0354483	0.00501714	0.00862222	0.00167044	0.0610251	0.118629	0	0	0.290335	0.173665	0.140615	0.0890829	0.00339794	0.0191945	0.0863236	0.0450802	0.444802	1.93147	0.732896	0.0155171	0.0975221	0.571924	0.0330865	0	0.0223204	0.0509145	0.133835	1.33211	0.594822	0.476498	0.827496	0.151936	0.020442	0.0345537	0.00698994	0.0554124	1.29139	11.7456	5.88946	0.224983	0.0435679	0.103438	0.000989474	0.0440396	0.233506	0.0598533	0.220424	3.48524	2.06858	0.779071	2.5928	0.0706046	0.0549849	0.0231629	0.170571	0.040267	1.44073	4.64103	0.91011	1.38177	2.08802	0	0.00693172	0.0398519	0.0223796	0.117008	0.0256111	0.741541	0.530143	1.60553	10.2774	0.523143	0.0857827	0.0230003	0.139528	0.0993277	1.50586	3.96081	0.880941	1.54303	6.74431	0.417021	0.0257462	0.0198093	0.256555	0.047789	0.539409	8.8265	0.694125	2.15552	2.75076	0.386628	0.106742	0.0553061	0.0205992	0	0.191779	2.36583	0.110882	0.14341	2.25321	1.03282	0.124635	0.124501	0.0273788	0.0438837	0.0285458	0	0	1.09368	0.524159	1.025	0.098157	0.0507152	0.00872826	0.0111652	0	0.123189	0.0176394	0.635066	0.288722	0.144663	0.0569658	0.011535	0.0348154	0.0358148	0.0300028	0	0.101697	1.14856	0.0320218	0.166581	0	0.0203301	0.00679557	0.0127657	0.00223878	19.1251	0.422722	0.328376	0.128951	0.230214	0	0.048086	0.0895131	0.0115281	0.0669704	6.69862	0.435598	0.708296	0.225372	0.228578	0.0590415	0.029818	0.0828017	0.187685	0.0697432	2.50367	1.9651	0.537601	0	0.104661	0.0381967	0.0623725	0.0712189	0.0860408	0	0.0982172	0.395635	2.00334	1.32567	0.459817	0.0208258	0.000910366	0	0.00251277	0.239382	0.658253	0.780464	0.980259	0.953434	0.574579	0	0.00240863	0.0437681	0.0028212	0	0.0383344	0.192732	1.93303	5.62455	0.270603	0.0889052	0.0313641	0.0146466	0.0117434	0.0010966	0.170722	0.0179463	0.997655	3.1224	0.0190207	0	0	0.0379909	0	0.565021	0.0767665	0.0352331	0.876269	14.5137	0.378086	0.17068	0.0791437	0.0942725	0.00058941	1.13859	1.49618	0.00331812	0.163199	6.75387	0.0225053	0.0456894	0.0110649	0.00574833	0.0986886	0.317052	0.0720471	0	0.355932	1.92927	0	0.288459	0.0342125	0.0156726	0.0165722	0.875179	0.771282	0.0256198	0	1.00012	0.249569	0.11975	0.00870622	0.070564	0.166902	0.164636	0.538153	0.0598492	0.16524	0.172281	0.035073	0.00784719	0.00215698	0.0580674	0	1.40689	1.4193	1.87395	0.242818	0	0.00762497	0.0166195	0	0.0553409	0.0786891	0.394241	0.0568131	0.213028	0.926264	0.00556084	0.0571499	0.0571522	0.0234395	0.0440266	0.0511401	0.272004	2.62256	0.752127	0.40335	0.262557	0.619379	0.0142218	0.0441308	0.0716656	0.0190038	0.0420674	0.415719	0.547588	0.704286	0.018806	0.173083	0.0161978	0.0126859	0.0267674	0.0423196	0.302065	1.22605	1.33598	0.761433	0	0	0.0327406	0.024827	0	0	0.0450579	6.64594	0.411076	0.926165	0.801259	0	0.0128957	0.0790399	0.0609519	0.0410549	0.138922	1.43234	2.06519	0.492418	1.90275	0.194929	0.0364526	0.0314024	0.0991734	0.0946394	0.163809	0.045304	0.398637	0.461904	5.25629	0.311546	0.00267594	0.0424657	0.0315039	0.0267784	0.0103345	0.0529429	0.276216	0.853404	9.33935	0.23628	0.0036101	0	0.0554576	0.017814	0.0393523	0.0671682	0.111474	0.68703	16.4713	5.45909	0.0294642	0.0903921	0.107639	0.00506584	0.0172944	4.20229	0.0689276	0.407201	28.6619	2.79972	0.0851926	0.0304025	0.0179336	0.119712	0.0194573	0.975233	0.0383433	0.449999	11.1174	1.22598	0.0654248	0.165829	0.209742	0.0391864	0.195402	3.57063	1.10723	0	6.81165	0.104314	0.000511122	0.021147	0.0763605	0.128187	0.26434	0.553161	0.107785	1.07371	1.61177	0.095941	0	0	0	0.0169767	0.428382	1.9706	0.393184	0.102449	0	0.0323641	2.61e-05	0.0529931	0.010605	0	0.203119	0.394023	0.0644086	1.15863	0.126584	0.00910299	0.0164649	0.000740785	0.00608465	0.0597248	0.629263	0.651762	0.435904	0.297641	0	0	0.0146277	0.0169132	0.00678826	0.00279798	0.286912	0	0.00462785	0.898664	0.974632	0	0.0136344	0.0101753	0.0121974	0.0544915	1.0434	0.463675	0.648411	0.268967	0.277084	0	0.00189762	0.147602	0.0458658	0.0620889	0.285643	0.0158279	0.279801	1.20903	3.85432	0.300032	0.00157967	0.00374093	0.0107435	0.0276275	1.00632	0.181849	6.28576	1.39636	2.00582	0.166377	0.0453896	0.0171649	0.00879772	0.00494241	0.222758	1.72e-07	2.10304	0.853512	10.1482	0.748601	0.268885	0.222439	0.0404701	0.0161879	0.35562	0.25273	0.347641	0.121388	6.48195	0.108516	0.00204065	0	0.0193754	0	0	0	0.227461	0.326099	8.37881	2.26239	0.132541	0	0.00166977	0.079836	0.138849	0.418559	0.001691	0.000212057	16.5025	1.57157	0.0265875	0.00625452	0.0179416	0.230003	0.0139367	0	0.0991531	0.113243	5.87876	1.08486	0.189465	0.0258593	0	0.0149857	0.152243	0.452178	0.126961	0	2.09171	0.401748	0.00029631	0.144934	0.0611434	0.11908	0.0134723	0.695483	0.0460426	0.0852492	0.286233	0.866782	0.00578657	0.0301986	0.0401837	0.00285403	0.00530933	0.766499	0.225084	0.017743	0	0.0710196	0.0715063	0.0684041	0.0255188	0.0263531	0.000206712	0.0166405	0.172574	0.667355	0	0.0183189	0	0.0543592	0.0277525	0	0	0.419382	0.27124	0.704906	0.0347483	0	0	0	0.114875	0.00929951	0.0622589	0.101979	0	0.568657	0	0.143914	0.000141284	0.0186043	0.0838955	0.109667	0.0166124	1.44542	0.588543	0.485535	0.967535	0	0	0.0744438	0.000742699	0	0.00866608	0.490866	0.0337318	0.146269	0.445307	0.0135739	0	0	0.138153	0.155737	0.377104	3.92494	0.422713	0.452267	14.5675	0.0527439	0.0238657	0.0411428	0.0403736	0.0368801	0.166737	0.965734	0.0361153	0.436708	8.48351	1.68333	0.177842	0.0975164	0.198634	0.0275329	0.725694	1.02528	0	0.0825141	51.1044	1.24164	0.134689	0.125676	0.0403206	0.121471	0.191635	0.00219044	0	0.0224306	23.0376	7.16897	0.153137	0.0712033	0.144288	0.10784	0.55293	0.389504	0.590639	0.0725069	85.4449	9.84165	0.282528	0.186652	0.0491824	0.264968	0.213426	0.00964516	0.297231	0.907509	34.8024	4.67918	0.129123	0.0441384	0	0.00119635	0.845771	0.70976	0.474575	0.117495	8.93999	1.79708	0.0582148	0.00751652	0.149126	0.12984	0.15275	0.417896	0.148871	0.580954	1.94252	0.58351	0.00216403	0.010052	0.0573893	0.0980368	0.347678	0.0318826	2.1567	0.186566	0.135363	0	0.0436566	0.120674	0.123423	0.0553968	0.154221	0.0153462	0.503776	0.654357	0.788627	0	0.00861684	0.0217442	0	0.0595817	0.0162473	1.12173	1.21906	0.198841	0	0	0.0378584	0.00296994	0.00750041	0.0454288	0	0.0449563	0.112226	0.178683	0.00407071	0.00179539	0.0238766	0.00134867	0.00115668	0.0380357	0.342198	2.55426	0.144583	0.174637	1.19788	0	0	0	0.073086	0.0311973	0.0344692	0.465015	0.0957604	0.0670974	1.97612	0.0798886	0.12872	0.109173	0.0575612	0.0865176	0.137109	0.566485	0.00674432	0	3.29423	0.912716	0.0121517	0.173523	0.132277	0.0598345	0.0462315	0.300134	0.111282	0.0131268	1.85619	0.747456	0.168217	0	7.95e-06	0.159969	0.0810386	0.889128	0.0280608	0.00849215	16.515	5.4393	0.0644662	0.098202	0.108957	0.0570341	0.0422229	0.0203057	0	0.00208509	6.40514	4.24036	0.372346	0.0940685	0.0893264	0.0787494	0.0832365	0.0361332	0	0	7.04164	6.13717	0.0655894	0.331086	0.249232	0.081397	0.19572	0	0.0342613	0.163482	1.04727	1.79587	0.0562859	0.157558	0.0466826	0.0776568	0.01792	0.360887	0.175851	0.0668528	0.0162347	0.290782	0.00930175	0.000590261	0.0134353	0	0.040104	0	0.0085852	0.432543	0.00789146	0.0240844	0	0.0040576	0	0.275131	0.452434	8.29017	0.235271	0.358889	0	7.68e-05	0.0130818	0.0100308	0.00479209	0.0551729	0.129971	2.51975	0.181206	0.894422	0.0830546	0.0576187	0.000594605	0.0701201	0.0998671	0.177769	0.0102383	0.988556	0.630015	0.540801	0.938708	0.0221571	0.0687724	0	0.0655251	0.0190512	0.00431975	0	0.00954905	1.09879	0.381755	0.0136963	0.00454061	0.0264312	0.000169733	0.000591474	0.211002	0.76434	0.967095	0.109251	6.41927	0	0	0.0125338	0.0538846	0.00142614	0.00829424	0.02338	0.46887	0.269135	2.83655	0.0975564	0.155961	0.121941	0.109953	0.0519464	0.215095	0.425021	0.0957266	0.0828026	25.1425	2.14021	0.0233719	0.123455	0.139725	0.197233	0.0654053	0.395965	0.276729	0.110317	11.2784	1.89904	0.120439	0.153216	0.0608188	0.0594698	0.317645	0.85358	0.704809	0.226053	55.1861	23.928	0.315262	0.0597382	0.103363	0.210108	0.076135	0.218287	0.312985	0.291329	25.5814	14.5699	0.37965	0.253281	0.117389	0.197335	0.111608	0.245634	0.223316	0.214968	19.4381	18.1854	0.0607827	0.00202394	0.0688439	0.025524	0.0230781	0.0346213	0.0360905	0.559832	10.7827	7.67417	0.386064	0.195014	0.168939	0	0.252282	0.56975	0.389185	0.264454	1.56509	1.7494	0.0339877	0.00886083	0.0285951	0.158986	0.0112808	0.00389971	0	0.350447	3.11796	0.272146	0.0412357	0.039396	0	0.015811	0.214337	0.329301	0.44748	0.449334	0.088072	0	0	0.130836	0.099907	0.0917129	0.000447187	0.00297341	0.0468081	0.0695214	0.0101708	0.307609	0	0.103327	0.0634029	0.137185	0.021326	0.270642	0.161225	0.156523	0.924933	0.0166222	0	0.1033	0.00737568	0.0419069	0.0770462	1.22508	0	0.556355	0.126742	0	0.159701	0.0288745	0.0407101	0.0144743	0.167909	0.463032	0.236888	0.00545082	0.0260312	0	0.0148921	0.0163403	0.00284635	0.0263648	0.0352582	0.0532372	0.0599842	0.359297	0.255244	0.146571	0.0225917	0.0130796	0.0188836	0.0085407	0.070892	0.418386	0.000756503	0.154975	1.59359	0.397862	0.0413088	0.0542104	0.0191087	0.0351641	0	0	0	0.0420177	0.636224	0.272342	0.102055	0.159681	0.104721	0.0736596	0.428513	1.79543	0.0557588	0.154283	1.89919	1.88688	0.00478294	0	0.0599234	0.00585059	0.0464728	0.199206	0.0658929	0.264269	0.769864	1.20828	0.283651	0.29517	0.0265767	0.0433735	0.163271	0.545076	0.33547	0.762691	1.64878	2.66854	0.0705185	0.0148821	0.0739637	0.0615955	0.0853016	0.0310467	0.0208039	0.478311	0.368171	0.789847	0.332811	0.290854	0.0795958	0.0554363	0.0790351	1.78779	1.47341	0.515994	0	0.0521776	0.0299716	0.0387549	0.0151338	0.0144834	0.0229567	0.294824	0.301259	0.00338355	0.00118004	0.403875	0.224226	0.00410558	0.0106889	0.116803	0	0.352811	0.721237	0.320802	0.558476	0	0.0770579	0.113913	0.0397187	0	0.00158323	0.0664326	0.350782	0.141001	0.234335	0.14854	0.18132	0.0314861	0.037049	0.0736192	0.243103	0.624744	2.14944	0.696047	4.36631	0.263615	0.048283	0.046078	0	0.048803	0.161548	0.0394888	0.684882	0.455692	3.00011	0.244981	0.143451	0.00163041	0.037149	0.0443889	0.175817	0.000432715	0.369762	0.553998	3.87424	0.896344	0.0738046	0.0357091	0.0815026	0.102782	0	0	0.116088	0.00600648	3.57785	0.876287	0.0388902	0.0255008	0.0622117	0.0158411	0.0812647	0.687974	0.00280868	0	4.65148	3.53039	0.00246393	0.00321533	0.0407774	0.157062	0.121909	0.0943008	0.128686	0.0578719	4.24485	2.18882	0.0119622	0.113072	0.0148474	0.221959	0.112155	0.570382	0	0	3.42836	5.54737	0.140898	0.0582844	0.0245429	0	0	0.0255752	0	0.041817	3.32052	3.50328	0.24117	0.128682	0.0424939	0.0605344	0.287565	0.333915	0.0795091	0.189803	1.37393	3.10289	0	0.00158266	0.021221	0.0637148	0.111838	0.141875	0.0326472	0.0454349	0.696112	1.28392	0.091074	0.1962	0.0351594	0.0715423	0.111115	0.888983	0.247468	0.497147	1.75792	0.340392	0.104805	0.0157703	0	0.0176605	0.00683112	0.194099	0.0539629	0.105961	0.189487	0.128444	0.0850689	0.0468382	0.00714559	0.00670489	0.0719188	0.489886	0.573999	0.706733	0.486994	0.00882359	0.146954	0.0566498	0.0667041	0.0585548	0.0913522	0.0724315	0.388817	0.554884	0.406475	0.106526	0.0187415	0.00050026	0.0296454	0.0870165	0.313625	0.959823	0.545414	0.411847	0.087541	0	0.1599	0.0409269	0.0438264	0.0955123	0.101666	0.288389	0.079085	0.441695	0.699397	0.0393166	0.236291	0.0930978	0.140751	0.0578548	0.0638473	0.627236	0.507573	1.35111	2.01356	0.0601295	0	0.117696	0.0716515	0.0377929	0.0252799	0.0163808	0.00435678	0.366844	3.0275	0.613797	0.181237	0.211712	0.103518	0.238712	0.064701	0.6603	0.22059	0.594215	3.14308	1.97907	0.016138	0.00225427	0.169512	0.113307	0	0.094066	0.113395	0.114184	3.48494	1.49531	0.0397014	0.0734962	0.00387389	0	0.000555918	0.237832	0.0753101	0.181892	1.73564	2.24534	0	0.0785871	0	0.0222657	0.112137	0.0274656	0.113826	0.143719	0.76729	1.66706	0.0934256	0.387556	0.01373	0.099469	0.0645021	0.23457	0.49569	0.173371	0.302366	0.753464	0.000371249	0.0583291	0	0.0138885	0.000423436	0.00378712	0.15716	0.166098	0.144355	0.35017	0.0855924	0	0.000121453	0.149572	0.0372639	0.212491	0.502713	0.160161	0.0997955	0.0570021	0.0915478	0	0.0201231	0.0572266	0.00723374	0.00323373	0	0.0330299	0.138354	0.203025	0.573495	0.00404343	0.010475	0.00217403	0.0554206	0.421725	0.114836	0.777958	0.924227	0	0.663284	0.0609795	0	0.0332223	0.0575658	0.196719	0.142744	0.418971	0.262885	0.0795494	0.604108	0.0808248	0.175797	0.137093	0.487665	0.755343	0.286093	0.667712	0.651543	0.0241791	0.474294	0.241255	0.0825421	0.192994	0.0897322	0.142682	0.197764	0.298169	1.06965	0.408941	0.452872	0.111027	0.106351	0.215436	0.360258	0.460678	0.158775	0.00381969	0.633616	0.580262	0.195056	0.0618359	0.024225	0.185376	0.347826	0.086341	0.0201462	0.016908	1.96272	1.67241	0.378723	0.0107579	0.0612841	0.0184966	0.0928111	0.394215	0.0500606	0	1.28155	2.52114	0.061583	0.00109998	0.0331353	0.138416	0.0774113	0.0139635	0.0809322	0.00693469	1.9185	3.02753	0	0.151002	0.038029	0.186465	0.161829	0.00961602	0.374875	0.0866651	1.89378	2.21637	0	0.0793672	0.00256973	0.000999427	0	0	0.00691135	0.14379	0.860589	2.22435	0.0122256	0.0182534	0.127833	0.0342764	0.194746	0.385545	0.605982	0.616481	1.74251	1.37261	0.0302716	0.0983381	0.0100544	0.022637	0.0183587	0.240629	0.0635241	0	0	0.652305	0.246183	0.0501365	0.0168354	0.0224575	0.0502052	1.65233	0.933369	1.52468	0.826797	0	0	0.131615	0.075143	0.0467166	0.0298622	0.668233	0.202381	0.817589	0.199311	0.16183	0.0244154	0	0.0502319	0.0169417	0.0298276	0.630905	0.397691	0.798887	1.17887	0	0.0971011	0.022087	0.0455983	0.203753	0.0240545	0.0772914	0.00477305	0.61491	0.880067	0.605373	0.662734	0.0335891	0.0296214	0.0575873	0.0292741	0.166041	0.0269154	0.590946	1.04969	0.0759456	0.0938367	0.0602842	0.00136338	0.087135	0.0395543	0	0.0326568	0.395224	2.27341	0.849276	0.605937	0.00910427	0.0491933	0.0657955	0.176588	0.194054	0.135164	0.379641	1.65968	0.81349	0.678913	0.110045	0.0506202	0.154769	0.24896	0.0950899	0.171822	0.0846283	2.98686	2.36595	0.230707	0.102176	0.0668348	0.0736436	0.231801	0.16267	0.00328554	0	1.53834	1.89129	0.00433342	0.00549598	0.0949107	0.0224589	0.203855	0.0807329	0.183307	0.013869	1.26234	2.80027	0.153132	0.059342	0.0513385	0.00254323	0.238967	0.248778	0.25063	0	0.325247	1.50655	0	0.0984956	0.175447	0.0813265	0.0432793	0	0.0543106	0.175293	0.0683059	1.08619	0.360816	0.148991	0.0283242	0.0105554	0.119801	0.117349	0.19825	0.281287	0.299152	0.471868	0.00232968	0.0939665	0	0.0122379	0.0181052	0.125067	0.0682187	0.0621053	0.158386	0	0.0396859	0.00854342	0.0625137	0.0307999	0.248381	0.581198	0.876855	0.400228	0.45433	0	0.32902	0.353641	0.0600582	0.0896608	0.0279667	0.118026	0.283715	0.429874	0.485251	0.0363431	0.928716	0.105744	0.118926	0.158389	0.0277609	0.341418	0.76319	0.694152	0.800352	0.0180307	0.611102	1.06045	0.0504719	0.00558186	0.110691	0.516031	0.166289	0.455797	0.25514	0	0.592589	0.498532	0.0509769	0.103901	0.150801	0.342	0.498529	0.498936	0.725152	0.0895125	0.353065	0.559827	0.00254164	0.0581997	0.00385412	0.242214	0.00684894	0.379201	0.602739	1.09154	0.353585	0.189124	0.141949	0.196126	0.221206	0.38322	0.656686	0.00326937	0.725515	0.831564	0.240012	0.260925	0.11672	0.120585	0.23782	0.0175799	0.0712502	0.159853	1.07718	3.35035	0.493905	0.128636	0.0224446	0.143764	0.420598	0.77307	0.191146	0.0312728	0.894339	2.52831	0.159728	0.0863774	0.014291	0.0733319	0.0385628	0.100178	0.233399	0.0950147	0.588871	4.80505	0.362327	0.00444731	0.0734778	0.075806	0.0194167	0.261726	0.154015	0	0.355146	2.7774	0.0125164	0	0.109379	0.0249098	0.324067	0.298189	0.00602639	0.130035	0.00761585	2.9789	0.0792431	0	0.0716627	0	0.00662383	0.465624	0.0371792	0	0	1.14097	0	0.00077345	0.0429464	0.0460987	0.102363	0.0860048	0.0387799	0.33291	0.155835	1.57805	0.287618	0.0209491	0.0225387	0.188109	0.0460017	0.238025	0.698412	1.23368	0.0669744	0	0	0	0.169418	0	0.0412742	0.196117	0.486691	0.499751	2.10462	0.324279	0.79338	0.0693389	0	0.0614291	0.320481	0.369645	1.49303	0.712265	1.40845	0.00916467	0.341191	0.331019	0.0727519	0.10604	0.0872517	0.0339143	0.396774	0.197951	6.06063	0.762398	0.951218	0.0724211	0.0156653	0.103822	0.16302	0.175786	0.273701	0.496396	3.04328	0.364731	0.419213	0.335211	0.0534535	0.0933314	0.0601813	0.0881474	0.0555502	0.0432101	3.57918	1.88985	1.41504	0.331724	0.02197	0.185555	0.269361	0.0833555	0.0184006	0.48358	1.75739	0.941062	0.480207	0.20131	0.0783091	0.00576356	0.0745956	0	0.00766961	0.00410351	0.885288	0.983807	0.552401	0.0303613	0.0176301	0.150077	0.180276	0.193325	0.433641	0.0386849	0.368257	1.06563	0.00142426	0	0.029812	0.0106049	0.00638374	0.0851929	0.0131023	0.0338623	0.0352331	1.7728	0.217625	0	0.013323	0.00957087	0.116848	0.157639	0.174152	0.527651	0.175865	1.81366	0.200698	0	0.0276906	0.0259025	0.0727077	0.0795681	0.0442978	0.527785	0.0865322	1.06173	0.00881789	0.00405414	0.00838596	0.0258993	0.0360461	0.693191	0.243684	0.31953	0.396451	0.268443	0.10905	0.0770909	0.0131125	0.0120258	0.0490903	0.17512	0.0168848	0.141406	0	0.0430723	0.216902	0.0203449	0.0624977	0.134193	0.0296706	0.274293	0.456831	0.323034	0.397137	0	0.271624	0.790759	0.0496492	0.249911	0.029664	0.261832	0.0597463	0.210651	0.526183	0.162468	0.545705	0.425489	0.132744	0.116327	0.181846	0.387975	0.25822	0.207138	0.314018	0	0.359467	1.81724	0.131293	0.0827972	0.198364	0.143525	0.230765	0.504879	0.970616	0.374118	0.688256	1.04487	0.119241	0.154127	0.200518	0.376435	0.229061	0.520881	0.219269	0.127071	0.320393	1.82773	0.0225909	0.0223693	0.140998	0	0.124843	0.0503235	0.138462	2.07212	0.758572	0.99423	0.0896165	0.0484328	0.23864	0.0854753	0.156801	0.0201524	0.544964	0.757825	0.183493	0.317414	0.0935959	0.0587192	0.116637	0.0412734	0.000817685	0.101685	0.115266	3.13701	0.196146	0.039204	0.0231763	0.172405	0.0285182	0.135179	0.00777546	0.151713	0.0635562	2.24398	0.138668	0.0137185	0.128479	0.279656	0.0353324	0.00146584	0.180751	0.150352	0.414231	3.32039	0.744474	0.00329236	0	0.0257484	0.265363	0.263151	0.459029	0.269452	0.0889763	1.16172	0.161741	0	0.0597256	0.0342653	0.0202956	0	0	0.14244	2.06201	2.09766	0.922484	0	0.0772881	0.0523174	0.0673309	0.253188	0.226066	0.00142379	0.70186	0.450684	0.277506	0	0	0.00201407	0	0	0.0186189	0.0535719	2.97588	0.78777	0.872816	0	0.0393623	0.0586694	0.0566903	0.344615	0.287458	0.676868	1.90347	0.0706906	0.0922364	0.0162126	0.0577237	0.0272041	0.00168856	0.215357	0.0325413	0.101536	2.91442	0.585249	1.08286	0.0100143	0.057249	0.0200084	0.161152	0.429444	0.412772	0.215465	0.997417	0.229454	0.32976	0.458191	0.0371506	0.056994	0.150852	0.118045	0.104593	0.00812324	2.24761	1.67133	1.64589	0.465501	0.0616075	0	0.331604	0.317306	0.0548541	0.820977	1.1163	0.439366	0.492895	0.316192	0.125146	0.0109788	0.198984	0.0213761	0.0535837	0.354529	0.298503	1.40913	1.54956	0.039996	0.0512091	0.0694947	0.0292688	0.282187	0.0718524	0.000337713	0.0708258	0.455211	0.617698	0.536808	0.0937922	0.0600342	0.251569	0.0488654	0	0	0.382691	1.27549	0.512011	0.147266	0.0820884	0.0513519	0.0449895	0.00973886	0.0399098	0.291815	0.0829608	0.390653	0.0686876	0.203258	0.118791	0.054628	0.0225231	0	0.0437317	0.0242675	0.090608	1.21892	0.51599	0.129157	0.123666	0.0483925	0.134015	0.0524717	0.208225	0.027932	0.292551	0.642231	0.038669	0.0182417	0.116135	0.180975	0.0303709	0.0632505	0.0442513	0.239756	0.410136	0.943849	0.56119	0.00336474	0.009171	0.0101106	0.0839041	0.88626	0.359488	0.0766438	0.119141	0.0681538	0.00913479	0.0731988	0.083433	0.11624	0.00124821	0.0504926	0.140834	0.0506163	0.122712	0.276747	0.02187	0.00202685	0.011561	0.0544637	0.245728	0.390757	0.450794	0.281819	0.0311591	0	0.00125992	0.58276	0.0202822	0.0393773	0.00608668	0.0965121	0	0.108423	0.328411	0.211104	0.344329	0.343247	0.0279257	0.0632594	0.0888336	0.147928	0.40133	0.694493	0.0399447	0.0598211	0.145319	1.36216	0.117001	0.118321	0.0764627	0.0994089	0.245069	0.289774	0.459963	0.550838	0.381803	0.535749	0.0344045	0.00887051	0.280727	0.0976268	0.151413	0.39135	0.163872	0.145636	0.0518275	0.692675	0.119204	0.0153853	0.0568026	0	0.0818977	0.0932635	0.102815	2.12361	1.07638	0.45778	0.044494	0.0285233	0.0779549	0.286432	0.151421	0.567658	0.182442	0.463431	0.414708	0.0125857	0	0.0153829	0.084673	0.160746	0.00182888	0.0550105	0.46992	2.14164	2.05982	0.0305215	0	0.135377	0.095324	0.200581	0.00647699	0.354129	0.437482	0.997572	0.748082	0.0291824	0.039965	0.00704443	0.0159853	0.114627	0	0.126872	1.68311	1.846	2.16217	0.00467176	0.0291361	0.12363	0.119921	0.220866	0.173238	0.0143566	0.723022	0.718165	0.844041	0	0.0411352	0.112263	0.150832	0.00497008	0	0	2.06015	1.42221	1.35647	0.0118777	0.12462	0.131707	0.240756	0.136109	0.275435	0.0597055	1.07116	0.482857	0.354544	0	0.00171231	0.021243	0.0619728	0.128757	0.0878786	0.0650565	0.736486	1.12537	1.58977	0.0151754	0.239184	0.0405618	1.95e-05	0.110274	0.283661	0.116102	0.152547	0.0421231	0.0229506	0.0138578	0.090961	0.107739	0.115101	0.0949135	0.235305	0.0575687	0.261531	0.212296	1.42889	0.490703	0.00689283	0.0363748	0.0462357	0.159035	0.42448	0.413172	0.243414	0	0.40858	0.262271	0.0576017	0	0.0641891	0.0240914	0.00587407	0.0372277	0.0365463	0.731443	1.30265	0.396871	0.142155	0.00974461	0.0953726	0.0168806	0.134872	0.915483	0.267089	0.115138	0.589548	0.741794	0.0741928	0.0275851	0.0587232	0.0130316	0.0595334	0.35362	0.428916	0.637423	0.814636	0.70469	0.172362	0.00842819	0.27249	0.511976	0.34251	0.585403	0.254201	0.00171309	0.0731137	0.200323	0	0.0267801	0.0237615	0	0	0.0752003	0.278987	0.572697	0.471759	0.238507	0	0.0518888	0.0251204	0.0807099	0.0647663	0.0329015	0.236557	3.24e-05	0.000599917	0.0022823	0.0898753	0.0843478	0.0359746	0.0152089	0.116434	0.00406678	0.429377	0.716564	1.01291	0.0653222	0.0319607	0	0.095452	0.388729	0.0632514	0.0649345	0.254095	0.437515	0.38661	0.0734959	0.0916725	0.179215	0.213962	0.400151	0.0130539	0.00070709	0.199123	0.778985	0.534824	0.172055	0.0380761	0.0179556	0.0736453	0.260135	0.114527	0.228985	0.012177	0	0	0	0.0604794	0.0707749	0.104054	0.00437107	0	0	0	0.011575	0.0877285	0.133274	0.00398059	0.0318924	0.0384633	0.154674	0.504301	0.173059	0.00678894	0	0	0.0457211	0.0430015	0.169595	0.0266454	0	0.186305	0.159596	0.138866	0.608638	0.539888	0.231899	0.0158498	0.0212904	0.0360144	0.216161	0.257711	0.460859	0.156055	0.0964935	0	0.108998	0.152831	0.140005	0.00466363	0.0271447	0.0640055	0.154384	0.313646	0.866741	0.809203	0.314489	0.031481	0.0010905	0.00559502	0.199482	0.135199	0.443693	0.71566	0.142042	0	0.129583	0.115591	0.0222908	0.0257669	0.0389803	0.398967	0.191325	0.354286	1.27168	2.07425	0.0355563	0.224307	0.0545214	0.0734597	0.0124502	0	0.107778	0.171285	0.625934	0.602978	0.0770595	0.105055	0	0	0	0.0187264	0	0.434026	0.839268	1.76128	0.0172583	0.0646462	0.0280717	0.0455292	0.0670581	0.0326233	0.125713	0	0.216356	0.689238	0	0.0477093	0.0683996	0.167782	0.144854	0.057738	0.493389	0.400965	0.894859	1.96328	0.09413	0.138758	0.0189715	0.0426783	0.313559	0	0.0336181	0.03974	0.167085	0.756234	0.204604	0.0110117	0.0951035	0.00610563	0.146203	0.0252437	0.132024	0.165838	0.263108	1.31014	0.0363749	0.00938587	0.129436	0.102414	0.552607	0.366891	0.123083	0.0110311	0.102619	0.151742	0.0207701	0.0937275	0.117751	0.199515	0.0706589	0.0156628	0.000460182	0	0.0735846	0.305827	0.110434	0.0872537	0.000314214	0.0683415	0.1843	0.0909277	0.2648	0.27444	0.0635013	0	0.0241777	0.156171	0.0877349	0.0631062	0.0186028	0.256062	0.0454856	0.150058	0.206928	0.189113	0.321375	0.00744372	0.0367336	0.0106454	0.141115	0.162158	0.188807	0.312331	0.0391731	0	0.261359	0.109378	0.0507655	0.0633527	0.0308161	0.000303759	0.192633	0.00515806	0.302745	0.078046	0.674377	0.0014985	0	0.137489	0.0713482	0.302495	0.522695	0.284523	0.00838452	0	0.207315	0.00618303	0.0181038	0	0.0215412	0.0914307	0.0563994	0.547933	0.35494	0.081198	0.383028	0.0389361	0.214637	0.120572	0.115787	0.359005	0.224692	0.0639088	0.334975	0.24804	0.0544011	0.0190421	0.0438775	0.0555876	0.00836948	0.0241721	0.0134339	0.157798	0.372059	0.943793	0.0930103	0.0211539	0.0762379	0.061309	0.282192	0.26309	0.260236	0.10377	0.367282	1.3811	0.0456838	0.0625766	0.257006	0.0189578	0.0323582	0	0	0.275214	0.950698	1.79781	0.201178	0.0211697	0.0702786	0.0390928	0.298457	0.0956601	0.323439	0.00156332	0.125411	2.20221	0.0835094	0.0101058	0.109737	0.0532569	0.0247348	0.0336711	0.197731	0.249289	0.617597	1.61611	0.137486	0.0589747	0.0822899	0.0382961	0.0261986	0.197443	0.221466	0.372282	0.00164941	1.22733	0.0764433	0.0744922	0.0797445	0.0396238	0.135321	0.277078	0	0.0950083	0.121245	1.22064	0.272914	0.0921682	0	0.129146	0.140957	0.0518705	0.0820555	0.209937	0.0853319	0.0963794	0.121499	0.179628	0.0609291	0.0170481	0	0	0.0930104	0.036642	0.335029	0.298615	0.231404	0.05104	0.0574276	0.0103862	0.0155947	0.409188	0.207437	0.169825	0.0478809	0.00243566	0.673271	0.293518	0.047709	0.059513	0.222255	0.15734	0.0862175	0.0475455	0.486627	0.0652038	0.258243	0.179514	0.0415386	0.073194	0.0953034	0.141713	0.210067	0.309113	0.370144	0	0.151574	0.195945	0	0.00088322	0.0640151	0	0	0.273187	0.426656	0	0.102729	0.0776144	0.130808	0.283324	0.122777	0.164383	0.114905	0.000319739	0.0754331	0	0	0.0163631	0.0615926	0.217725	0.0456673	0.0653544	0.0888586	0.0872001	0.573602	0.199503	0.0604157	0.00144172	0.0424338	0.0799071	0.073969	0.252975	0.0487979	0.00661525	0.296875	0.635899	0.0369084	0.0627897	0.0820303	0.103094	0.0689633	0.052252	0.0050958	0.307951	0.655719	0.939159	0.154538	0.000691246	0.0433272	0.119912	0.176559	0.109912	0.111705	0.00035017	0.0762071	0.749282	0.208741	0.00839589	0.112458	0.0680917	0.0604725	0.0495503	0.473162	0.161936	0.140857	0.347139	0.206027	0.0270958	0	0	0.0972907	0.252555	0.188869	0.045444	0.104536	0.321935	0.341797	0	0.0261111	0.00476179	0.0757303	0.0387581	0.0202295	0.190262	0.0291012	0.000784384	0.240977	0.0422375	0.046142	0.0241074	0.313241	0.504807	0.0661303	0.145313	0.227135	0.392796	0.0767992	0.106692	0	0.108626	0.0187091	0.121414	0.0388378	0.112897	0.471309	0.0379654	0.19837	0.115455	0	0.0323111	0.00729529	0.383874	0.0347881	0.0168036	0.0167538	0	0.066314	0.251307	0.0221989	0.00588823	0	0	0.0964079	0.213659	0.307316	0.0627964	0.20179	0.0385134	0.0732081	0	0	0.0274484	0.0478572	0	0.112753	0	0.0755128	0.210656	0.10366	0.0151271	0	0.0482599	0.185993	0.0448055	0.501765	0.498931	0.00367582	0.0636192	0.039912	0.0164068	0.0569995	0.0830609	0.00999811	0.236835	0.2617	0.34025	0.0834216	0.0344468	0.00137733	0.0245322	0.108434	0	0.0394384	0.236644	0.368493	1.22623	0.012611	0.0595901	0.126793	0.145973	0.237818	0.226725	0.058336	0.181848	0.0507591	2.44975	0.471701	0.0899328	0.0419667	0.00357039	0.0134628	0.00766572	0.0899011	0.11816	0.0760014	1.87977	0.508508	0	0.042039	0.126755	0.0163848	0.0346203	0.0672054	0.214556	0.38768	2.99517	1.12667	6.43e-05	0.0338806	0.0921075	8.78e-05	0.0289182	0.0120665	0.159448	0.9986	2.21029	1.04759	0.0433237	0.0163705	0.260708	0.266572	0.218167	0.0882442	0.0641064	0.0418716	1.66154	1.37823	0.0130434	0.0835771	0.0164859	0.00241788	0.0337971	0.123773	0.424036	0.416351	0.688936	1.12139	0.00116747	0.0167884	0.0621807	0.135884	0.137154	0.288657	0.385354	0.00402497	0.053033	0.132424	0.12969	0.0108526	0	0.0940943	0.119423	0.157611	0.18537	0.0319634	0	0.218307	0.150654	0.0830022	0.00466394	0.0537359	0.0838873	0.0117092	0	0.178576	0	2.64e-06	0.121898	0.0601299	0	0	0.000885534	0	0.0102141	0.030683	0	0.186301	0.190699	0.0203123	0.00880596	0.274921	0.0269349	0.0462907	0.101551	0.116353	0.0246733	0	0.0486428	0.0210187	0.0183366	0.182252	0.138968	0.262247	0.276362	0.155607	0.0773366	0.0705652	0.0399906	0.158357	0.00166722	0.167774	0.247728	0.131859	0.0547817	0.196847	0.486875	0.0572384	0.0664284	0	0.139739	0.0126374	0	0	0.0530052	0.255415	0.808577	0.104767	0.0477437	0.029172	0.0928071	0.101469	0.243396	0.131908	0.14202	0.246208	1.35799	0.252053	0.0379909	0	0.0616351	0	0	0.16825	0.500948	0.0460126	0.703467	0.264441	0	0.0141959	0.158183	0.176535	0.178763	0.124968	0.0523364	0.0581481	0.976563	0.861614	0.0231674	0.184342	0.112044	0.0266438	0.105985	0.0453362	0.160261	0.0487164	0.824708	0.749828	0.00465695	0.0214408	0.0110208	0.136137	0.153285	0.13247	0.231421	0.0698329	0.0213638	0.617888	0.00341648	0.156439	0.0841233	0.0106678	0.216177	0.0254721	0.302272	0.516046	0.125042	0.306055	0.012127	0.0668053	0.107809	0.161362	0.408633	0.143419	0.0694689	0.19942	0	0	0.0165419	0.14865	0.0576629	0.0568845	0.00455172	0.13687	0.040087	0.311425	0.189394	0.157663	0.0785335	0.0262717	0.276652	0.179072	0.0306821	0.0965654	0.230161	0.0439817	0	0.00543025	0.0502187	0.138573	0.00044445	0.00216951	0.00267158	0.0428989	0.374469	0.182354	0.0205422	0.0326589	0.0777031	0.0208736	0.00109705	0	0.0587216	0.082994	0.0935925	0.0883332	0	0	0	0.008525	0.044002	0.00470475	0	0.081564	0.116012	0.0794553	0.267145	0.0134917	0.163028	0.0828684	0.016296	0.0857704	0.23581	0.0470805	0.303326	0.0980772	1.89724	0.409596	0.181934	0.0209143	0.0210009	0.00157411	0.0611661	0.010181	0.0620962	0.503545	1.59918	0.691891	0.014088	0.0527978	0	0.0640408	0.223995	0.235917	0.0651629	0.00722546	2.95713	2.36291	0.0144472	0.0904736	0.0521123	0.000314949	0.148357	0.064034	0.00317408	0.467297	1.91155	2.26996	0.019921	0.0158097	0.0573846	0.115891	0.104713	0.105383	0.0554786	0.0874044	1.95476	3.81577	0.343762	0.0608595	0.238046	0.014076	0	0.0917996	0.218691	0.633164	1.41283	3.32971	0.0112399	0	0	0	0.0513525	0	0.323674	0.285271	0.382811	1.82897	0.010595	0.103748	0.0141077	0.0593776	0.0119126	0.0550322	0.0938211	0.13372	0.323505	0.845278	0.0564311	0.0380525	0.0541963	0	0.221045	0.563802	0.59645	0	0	0.0130771	0	0.0176757	0.0102534	0.0585085	0.151231	0.026581	0.166842	0.459398	0.0144517	0	0	0.00397453	0.0149527	0.00362506	0.0426655	0.630602	0.296506	0.126577	0	0.0168457	0.260614	0.0800734	0.0267751	0.0624528	0.057654	0.219237	0.102754	0.305158	0.128797	0.0256165	0.15582	0.0452602	0.00521202	0.16167	0.182419	0.0382885	0.123211	0.0791167	0.284352	0	0.00548016	0.127159	0.160607	0.00759987	0	0.0388792	0.0928446	0.127862	0.0256995	0	0	0.120536	0.0780309	0.0675362	0.253698	0.0619129	0.00238069	0.0636452	0.777482	0.240866	0.0260224	0	0	0.0510587	0.0563055	0.353169	0.032234	0.368399	0.649921	0.0228304	0.0701742	0	0.00836784	0.0500073	0.138844	0.0448937	0	0	1.12882	0.85525	0.0301713	0.0303202	0	0	0.0479306	0.0263493	0.225705	0.168123	1.15088	1.00723	0.00684091	0.110105	0.165823	0.0463632	0.0859541	0.216735	0.140509	0.0455906	0.782762	1.21187	0.0704473	0.0927098	0.161467	0	0	0.199218	0.275733	0.145787	0.354222	1.3123	0.237493	0.0079079	0.0150641	0.213495	0.182827	0.0514287	0	0	0	0	0.057161	0.0922927	0.140128	0.0190158	0.10877	0.0348294	0.208906	0.379648	0.0106987	0.490496	0.238996	0.142459	0.014457	0.149289	0.128216	0.0261426	0.116479	0.0454016	0.0196058	0.0588153	0.0934949	0.0291401	0.153045	0.0205646	0	0.0929997	0.185046	0.428124	0.0629449	0.0711483	0	0.0229218	0.0794308	0.150392	0.014913	0.0482773	0.109772	0.214744	0	0	0	0.000150807	0	0.037569	0.0404541	0.0305753	0.0399699	0.558516	0.302734	0.00111732	0.13149	0.102749	0.0716903	0.0530366	0.00524603	0	0.235655	0.362555	0.154362	0.103863	0.00334578	0.057634	0.0179199	0.0888571	0.017346	0.000289391	0.0709521	0.174655	0.227356	0.190568	0.00546354	0.140706	0.0230354	0.137231	0.17824	0.00195391	0	0	0.436912	1.3278	0.0989009	0.0747116	0.176017	0.00727775	0	0.000510346	0.000555995	0.0762033	0.266405	0.702443	0.0765693	0.113299	0.212262	0.156443	0.0328088	0.408849	0.228869	0.0113213	0.769137	2.1891	0.0099909	0.045363	0.0450339	0.0413141	0.160044	0.134885	0	0.232378	0.79877	1.38506	0.0559685	0.0364269	0.0138432	0.134288	0.148063	0.0916667	0.0373511	0.329879	0.363636	1.91884	0.0889118	0.00563915	0.06029	0.0330072	0.161656	0.0583414	0.0303896	0.345212	0.143494	0.894133	0.0695581	0.0538734	0.0402986	0.14447	0.117149	0.0190454	0.020348	0.0744936	0.15339	0.0440626	1.9e-05	0.0099742	0.128379	0.0660027	0	0.102331	0.0259523	0.0503392	0.0120586	0.242653	0.0623907	0.0317036	0.0624575	0	9.44e-05	0.219024	0.12402	0.00659912	0	0.0694884	0	0.00373465	0.0117812	0.0250613	0.00868938	0.0466346	0.36952	0.267121	0.189464	0.2341	0.310702	0.00375323	0.0432753	0.0531756	0.00412343	0.00337721	0.0838867	0.258337	0.0977693	0	0.0740605	0.00603618	0	0.0219696	0.07383	0.0298327	0.203725	0.0813445	0.017588	0.00707371	0.00179993	0.0720707	0.000702173	0.117009	0.0362264	0.263711	0.127806	0.176926	0.483643	0.10689	0.168761	0.219116	0.0579985	0.0285625	0	0.0318694	0.308838	0.161525	0.0627464	0.0869885	0.0154982	0.0810631	0.125752	0.0334342	0.0504463	0.0436979	0.0105245	0	1.17952	0.804267	0.00869901	0.0307722	0.165885	0.0465302	0	0.162624	0.0994273	0.29745	1.27049	0.880365	0	0.0310111	0.0180469	0.0406053	0.088422	0.13317	0.0431803	0.40873	1.00005	1.88998	0.00642069	0.0108977	0.08458	0.00153467	0.0477358	0	0.0503269	0.575491	0.461685	1.07757	0.0300692	0.185917	0.108434	0.0846303	0.0243259	0.222526	0.000306128	0.0200714	0.00178937	0.458417	0.0158896	0.0393185	0.0152582	0.228967	0.301564	0	0.260693	0.189005	0.0427626	0.575122	0.0556282	0.0281505	0.194283	0.049154	0.0111153	0.260845	0.0502265	0.28905	0.0229771	0.0264514	0.000899843	0.00270413	0.235767	0.040853	0.168408	0.229354	0.291762	0.738477	0.231575	0.590846	0.265542	0.159128	0.0226514	0.170095	0.0995091	0.0588581	0.18115	0.0640013	0	0	0.136567	0	0.0415199	0.0158698	0.0651599	0.240243	0.2026	0.00417219	0.0294447	0	0.0311528	0.0141592	0.00291076	0.156468	0.0194018	0.0357455	0.00636864	0.101325	0.0650058	0	0.0479766	0.00848806	0.0642874	0.0100222	0.0115488	0.00956769	0.216342	0.0024778	0.142747	0.207085	0.206684	0	0.00251788	0.112595	0.146818	0	0.0162715	0	0	0	0.0237556	0.0445438	0.0348406	0.043006	0.134119	0.13378	0.459381	0.113507	0.205346	0.00870851	0.00753816	0.137384	0.013199	0.0339178	0.161162	0.0659083	0.0108755	0.184881	0	0.242112	0.0280944	0	0.0019781	0	0	0	0	0.0932758	0.663924	0.717623	0.0178002	0.427394	0.125944	0.0329493	0.0143961	0.0219543	0.070088	0	0.493846	0.75097	0.0152038	0.0394569	0.0111045	0.0251275	0.0320577	0.123144	0.282216	0.180065	0.336583	0.5331	0.00953388	0.00114211	0.0996436	0.0614619	0.0798328	0.0228873	0.130391	0.167926	1.11	0.470389	0.088256	0.0409569	0.0762263	0.138387	0.0662113	0.0570952	0.202491	0.164058	0.626195	0.641041	0.0417942	0.0790341	3.57e-05	0.0426258	0.00965724	0.309286	0.290631	0.0793838	0.395441	0.270154	0.107554	0.0108549	0.154263	0.148758	0.0443449	0.302335	0.498782	0.210677	0	0	0.0949523	0.0325833	0.0496018	0.0510981	0.11903	0.485908	0.0759588	0.029774	0.529707	0.0085714	0.045743	0.0380475	0.017333	0.0522177	0.152858	0.442968	0.163516	0.378739	0.0277459	0.0307957	0.108848	0.0279506	0.00535657	0.0026357	0.0407631	0.00592042	0.278308	0.0267384	0.00355899	0	0.0438469	0.0406164	0.0990181	0.00553763	0.0173634	0.0195062	0.131185	0.475408	0.044236	0.0071636	0.253378	0.158396	0.0267792	0.104958	0.218713	0.0835049	0.152613	0.0244894	0.320692	0.24683	0.111976	0.107703	0	0.0636459	0.00725983	0.0234148	0.00203929	0.0413225	0.097402	0.305898	0.0183678	0.0126642	0.0435191	0.0549448	0.087682	0.00184356	0.0597966	0.139473	0.777002	0.63249	0	0.0127092	0.0726535	0.0411021	0.0283091	0.0649039	0	0.00762279	0.588252	0.887509	0.0476077	0.0402034	0.00836639	0.158537	0.0814494	0.098651	0	0.0791533	0.0524357	0.863437	0	0	0	0.0232212	0.0253887	0.113184	0.110653	0.0602014	0.0939567	0.732533	0.15269	0.10205	0.0420839	0	0.187281	0.106846	0.0314712	0	0.323202	0.0396756	0.00103191	0	0.00138336	0.0319047	0	0.0423893	0	0.469612	0.0507095	0.105247	0.235814	0.0255315	0.0576206	0.085893	0.121178	0.198771	0.216895	0.156882	0.0161437	0.0998438	0.00342321	0.0987997	0.0219897	0.000454934	4.66e-05	0.00546323	0.0219355	0.209094	0.137422	0.244146	0.422327	0.0487718	0.0404027	0.0997743	0.166892	0.155185	0.44234	0.220053	0.232197	0	0.0751596	0	0	0	0.0677835	0.108288	0.149708	0.274761	0.142647	0.0802391	0.24355	0.0330446	0.00673065	0.0137102	0.0521498	0.205241	0.00496376	0.00733297	0.0683354	0.00262202	0.0294524	0.22591	0.123815	0.0704164	0.0981904	0.000509786	0.306746	0.0602704	0.0706458	0.0131605	0.423532	0.108421	0.0824584	0.0306526	0.037331	0.116415	0.118292	0.000677787	0.0748427	0.00332013	0.1456	0.0258434	0.0247524	0.0763018	0	0	0	0.0851304	0.0978063	0.304186	0	0	0.01408	0.0565514	0.0194349	0.139578	0.010007	0	0.470706	0.201286	0.0502106	0	0	0.0598157	0	0.0584949	0	0.131023	0.535045	0.223848	0.00799119	0.102269	0.0515561	0.0769202	0.0276272	0.317938	0.207549	0.034808	0.404659	0.489288	0.0511594	0.0419782	0.0454136	0.131344	0.0695948	0.189262	0.0162798	0.37263	0.0894034	0.416176	0.248975	0	0.174046	0.138991	0.0514567	0.140239	0.065936	0.136882	0.201226	0.216756	0.104636	0	0.0764815	0.252069	0	0.0491807	0.00200104	0.0056122	0	0.216155	0.144112	0.0158785	0.0329362	0.0500789	0.194636	0.0267647	0.107356	0.0855205	0.309621	0.0220483	0	0	0	0.00813759	0.00602489	0.0364294	0.0225107	0.117196	0.0875981	0.048533	0.0726154	0.00784147	0.0255117	0.0321237	0.312447	0.100842	0.274756	0.0895062	0	0	0.128449	0.0534174	0.00849559	0.01861	0.00154971	0.00608403	0.0539116	0.326496	0.0210528	0	0.418286	0.0559747	0.00590046	0	0.020872	0.0665375	0.040317	0.00891612	0.0710993	0.0623954	0.234428	0.0333909	0.00764617	0.109723	0.0170802	0	0.258074	0.173197	0.0641848	0.370565	0.202963	0.0779249	0.0896517	0.0698423	0.00842125	0	0	0.124506	0.0497689	0.0504764	0.0217146	0.00430922	0.0125022	0	0.071632	0.158872	0.0324881	0.0186351	0.223662	0.152127	0.0588459	0.0952291	0.074807	0.03638	0.212242	0.00602947	0.0935891	0.458715	0.206476	0.362961	0.0167856	0.0319738	0.0438853	0.00825646	0.00653204	0	0.176319	0.187539	0.118812	0.176662	0.00125898	0.0582246	0.015789	0.232332	0.0110208	0.0509718	0.0359083	0.0551296	0.312658	0.055592	0	0	0.0624208	0.186685	0.0555071	0.0297911	0.155625	0.118503	0.186381	0.455862	0.0897165	0.0140238	0.0123993	0.000369959	0.0618448	0.37983	0	0.147897	0.165358	0.281228	0.0117654	0.00343783	0.0264058	0	0	0.126273	0.0206626	0.0744101	0.172201	0.102936	0.302452	0	0.126304	0.08191	0.126386	0.213686	0.00601884	0.0202274	0.253928	0.112279	0.232153	0	0.0117797	0.0338901	0.199049	0.0441947	0.0411605	0	0.0229059	0.0157306	0.185384	0.137959	0.196667	0.0316166	0.104746	0.246612	0.0941538	0.0787683	0.0671618	0.0372366	0.111103	0.00206754	0.0574234	0.042957	0.103097	0.0336755	0.082104	0.171938	0.00866048	0.0972296	0.0858175	0.186241	0	0	0.0793846	0.215424	0.136922	0.161089	0.277997	0.103536	0.0172982	0.0781687	0.00335711	0.0819916	0.00851736	0.0058571	0.0124431	0.120156	0	0.0377834	0.136534	0.0794186	0.044307	0.0236048	0.0465842	0.0624561	0.40481	0.0528045	0.0729302	0.0372212	0.00185907	0.0933629	0.109687	0.060978	0.0293514	0.024869	0.120776	0.126052	0.0287896	0.162218	0.0815002	0.145208	0.00105259	0.0102597	0.00685621	0.0876353	0.251955	0.000618801	0.0260771	0.0417301	0.048643	0	0.000697596	0.0457736	0.0117948	0.000909166	0.00655718	0.0108761	0.182145	0.0579371	0.00647301	0.0552612	0.111386	0	0.00442621	0.124558	0	0.0115735	0.203011	0.174766	0.0121443	0.0172592	0	0	0	0.0152279	0	0.00449199	0.130021	0.112151	0	0	0	0	0.140224	0.166027	0.0577094	0.0901872	0.0326889	0.0761754	0.0122726	0.00951538	0.00644093	0.0125552	0.0352165	0.0535553	0.0207662	0.00498298	0.233672	0.0248116	0.128822	0	0	0.050224	0.189981	0.0863354	0.331818	0.0838993	0.0228147	0.0498741	0.0451918	0	0.078247	0.147431	0.0626062	0	0.0677463	0.206188	0.443964	0.11467	0.181616	0.0893296	0.132556	0.0700045	0.0593849	0.0823516	0.17694	0.0337648	0.532501	0.045446	0	0.016959	0.130573	0.0101564	0.00690994	0	0.00103703	0.108209	0.269212	0.133023	0.228532	0.161441	0.0618547	0.240726	0.19748	0.0670745	0.0175176	0	0.285783	0.0986041	0.00250636	0.0508282	0.00755985	0	0	0.038196	0.0250404	0.152653	0.275709	0.0064837	0.101545	0.105871	0.0596728	0.0960197	0.167892	0.358461	0.140878	0.0127205	0.201403	0.293275	0.0176379	0.0508466	0.00674373	0.00290421	0.0215417	0.137864	0.0233259	0.0150012	0.122626	0.459259	0.306846	0.195976	0.0108079	0.128568	0.0341071	0.0391929	0.0375016	0.0314481	0.0556337	0.0145196	0.00343989	0.182638	0.0369371	0.110211	0.047894	0	0.00410443	0.0258224	0.060033	0.547428	0.187375	0.0221834	0.00896506	0.00315411	0.0276858	0.229823	0.0950928	0.0956945	0.0144501	0.0733486	0.0886738	0.035047	0.0066175	0.0566641	0.045946	0.108969	0.0220305	0.0288625	0.220554	0.0110561	0.127008	0	0.054144	0.0132771	0.0365626	0.0203706	0.149312	0.284461	0.0788224	0	0	0	0	0.000194322	0.0614696	0.100288	0.296002	0.116863	0	0.137538	0.127876	0.0171044	0.0242272	0.00560331	0.0172599	0.248219	0.166927	0.10891	0.368503	0.0109454	0.0223087	0.0658781	0.0221405	0.0448696	0.0213316	0.213117	7.30608	2.3954	0.0551332	0.0270302	0.0398908	0.173852	0.0544112	0.0102173	0.00979671	0.0867664	5.16486	1.96968	0.14688	0.091117	0.0806208	0.144796	0	0.0195321	0.1022	0.0202136	1.43813	0.906755	0.349311	0.310085	0.184504	0.453857	0.0104878	0.00653915	0.0162474	0.109412	0.213517	0.0585878	0.214811	0	0.0113752	0.0157132	0	0.00332122	0.0398844	0.166393	0.0369583	0	0	0.108231	0.108912	0.0608025	0.0710149	0.0180091	0.0858947	0	0	0.150795	0.0545826	0.0719097	0.12168	0	0.058602	0.0469137	0.0277281	0.0537966	0	0.521668	0.254858	0.147132	0.0341061	0.118484	0.0172922	0	0.0107005	0.146432	0.106881	0	0.0239811	0.0268187	0.00721151	0.0204871	0.00713707	0.000161216	0.0216261	0.00271861	0	0.0529824	0.224872	0.115331	0.226024	0.0512378	0.203115	0.236829	0.294883	0.114467	0	0.115124	0.217821	0	0	0.0372151	0.0942601	0.0480796	0.00926765	0.10446	0.0359772	0.00534648	0.00861331	0.208512	0.187523	0	0.00631356	0.0188007	0.108501	0.0665206	0	0.240936	0.0119344	0	6.49e-06	0.00347325	0.0372904	0.0743805	0.0149554	0.00180861	0.0116409	0.128951	0.240215	0.148675	0	0	0.0343566	0.130696	0.0639009	0.0613301	0.269731	0.0359703	0.163806	0.00060857	0.0196447	0	0.00444125	0.0351985	0	0.0118307	0.0445887	0.0650469	0	0	0	0.014873	0	0	0.124634	9.97e-05	0.153475	0.0167301	0.0762612	0.160208	0	0	0	0	0.037775	0.00207265	0.110482	0.108716	0.058383	0.397842	0.516167	0.352364	0.0287723	0.0136897	0.164741	0.108621	0.211562	0.0476702	0.165967	0.0650325	0.0520445	0.119018	0.0211181	0.102226	0.0114218	0.121798	0.0994088	0.027666	0.114033	0.259632	0.347638	0.277917	0.10623	0.00937798	0.10451	0.075048	0.0447519	0.109965	0.424722	0.175614	0.0713426	0.244527	0.0063994	0	0.00391358	0.00595137	0	0	0.314852	0.0543649	0.0374046	0.148642	0.0506566	0.0504403	0.1772	0.0498501	0.000200922	0.0383455	0.265866	0.0273328	0	0	0	0	0	2.30505	65.3846	7.82996	0.732146	0.487135	0.0571096	0.010971	0.105776	0.135942	0.16422	1.16871	42.0344	5.64718	0.186167	0.136113	0.567721	0.0396329	0.028514	0	0.0571139	1.44876	23.8566	2.66606	0.0890241	0.159456	0.271846	0.135096	0.000908679	0.103716	0.00845452	0.632515	9.24449	1.01365	0.0300488	0.0842647	0	0	0.0759214	0.132485	0.0244995	0.262432	2.71241	0.355898	0.0504468	0.308121	0.154308	0	0.0339792	0.0862363	0.0505511	0.00511395	0.379914	0.0549537	0.233508	0.0127472	0.0157688	0	0.00803559	0.0370434	0.00420399	0.12441	0.0368324	0.0244783	0	0.199923	0.342364	0.0145271	0.0105966	0.173067	0.0595686	0.0200628	0.0170285	0	0	0.0255949	0.225597	0	0.0983924	0.208648	0.0329874	0	0	0.19424	0.000567316	0.208124	0.65401	0.219338	0.011535	0.0655205	0.141396	0.0458166	0	0	0.000873444	0	0	0.0414163	0.0618984	0.00398621	0.0138528	0.0307162	0	0.120556	0.0922525	0.377162	0.199653	0.137354	0	0.280433	0.0177297	0.00388527	0	0.00592794	0.348687	0.0348996	0.00443387	0.0817267	0.0835804	0.036263	0.0241871	0.00294695	0.0121528	0.111628	0.18568	0.157724	0.0661402	0.235632	0.0443466	0.206671	0.0013677	0.0130487	0	0	0.0364395	0.180569	0	0	0	0.000817539	0	0.0736589	0.159439	0.0180966	0.382124	0.437561	0.0903827	0.0576828	0	0	0.0183565	0	0.00675265	0.0795885	0.232465	0.407995	0.0410216	0.0032455	0.0861301	0.0146531	0	3.93916	14.5356	0.225503	0.124184	0.332487	0.103866	0.00292049	0.0225279	0.00131847	0.0405051	2.20318	9.31146	0.144109	0.188034	0.194401	0.00542659	0	0.00112354	0.0224321	0	0.832482	3.82529	0.0806705	0.0452041	0	0.0417459	0.000981389	0.0301827	0.127058	0.103668	0.0715709	1.0417	0.0401704	0.0106491	0.0199005	0.0288721	0.0787816	0.0472824	0.106309	0.146925	0.0528804	0.305202	0.0171043	0.233428	0.15644	0.0656738	0.0977722	0.115114	0.00666975	0.118335	0.0058611	0.00171445	0.0893713	0.0427682	0	0.00966724	0.262921	0.0656121	0.0273211	0.0686193	4.33504	41.3574	1.90741	0.0905878	0.27084	0.464734	0.372533	0.19717	0.115564	0.0154544	2.40988	28.8616	1.38736	0.0612995	0.161115	0.31779	0.150134	0.0205048	0.0169062	0.0299477	1.23348	10.8051	0.48079	0.380652	0.289897	0.420035	0.100946	0.00449028	0.0142119	0.0619647	0.393896	3.94476	0.235827	0.147306	0.0435337	0.0542593	0.0420643	0.0652577	0.161457	0.199152	0.0230165	0.791921	0.0130785	0.348644	0	0.00470934	0.266925	0.0254995	0.148003	0.00552715	0.314329	0.223698	0.129682	0.20854	0.380245	0.101577	0.0743606	0.102751	0.025354	0.0126188	0.0301027	0.0533379	0.123444	0.513944	0.377441	0	0.103166	0	0.0253241	0	0	0.000218986	0.165571	0.0733944	0.388835	0.180338	0	0.0334422	0.0558015	0.0935733	0.0695635	0	0.0116467	0.0653045	0.0481623	0.416684	0.00159443	0	0.0473014	0	0.286685	0.0904794	0.0909073	0.018483	0.0499981	0.000901093	0	0	0.0358995	0.0200853	0.547137	0.206734	0.28439	0.178988	0	0.523994	0.0633064	0.0365244	0.102728	0.176044	0	0	0	0	0.188447	0.0396091	0.00125975	0	0.0142776	0	0.00985371	0	0.0378473	0.00477471	0	0.343647	0.104151	0.138099	0.09526	0.0141367	0	0	0.110802	0.113716	0.0330697	0.142744	0	0.00898352	0.00974865	0.00655382	0	0	0.330558	0.374547	0.57645	0.308651	0.0331661	0	0.0925745	0.0749335	0	0	0.186371	0.0375176	0	0	0.0106601	0.0208564	0.00698	0.0751046	1.19142	1.62281	0.0979131	0.250239	0.277208	0.0825304	0.224697	0.177362	0.0307035	0.0497955	0.703246	1.00574	0	0.00803749	0.263599	0.0692387	0.0423423	0.0366649	0.0636173	0.0164844	0.319475	1.36664	0.333639	0.069386	0.129489	0.0970057	0.0596965	0.0729984	0.127937	0.101812	0.0982407	0.795377	0.241029	0.12131	0.321695	0.00839136	0.172893	0	0.144017	0.00107628	0.390898	1.46489	0.547259	0.148389	0.0282613	0.0172803	0.0796477	0.0263437	0.0977899	0.0159326	0.239517	0.759901	0.0772584	0.3587	0.470203	0.163491	0.00294707	0.00161476	0.022353	0.0441567	7.10846	23.1849	0.409861	0.138148	0.3359	0.054804	0	0.00173477	0.0635643	0.120978	4.19105	16.3023	0.308254	0.0520433	0.153327	0	0.0723796	0.0121489	0.0688528	0.0441648	1.95864	7.02752	0.265677	0.0319994	0.634563	0.348763	0.0899026	0.0217887	0.0551	0	0.288228	1.52826	0.0176972	0.155547	0.00512922	0.0529663	0.0607898	0.00638305	0	0	0	0.00964932	0.0682531	0.0576735	0.00645676	0.390084	0.0105284	0.0157239	0.0949251	0	0	0	0.0939656	0.0217958	0.0379328	0.172096	0.0804794	0.00908539	0.0591887	0.0140658	0.0266092	0.000399769	0.258725	0.244163	0.20411	0.189084	0.0971226	0.00768365	0.0457622	0.00130911	0	0	0.0591776	0.000842735	0	0	0.0334682	0	0.052046	0.0425711	0	0	0.00567628	0.221976	0.00698021	0	0.152058	0.126807	0.0492753	0.0769949	0.129853	0	0	0.229196	0.0591237	0.0886851	0.00158915	0.224982	0.00938515	0.00213448	0.00958002	0	0.0189705	0.375905	0.578962	0.156427	0.0670848	0.0254001	0.0204079	0.0459281	0.0190242	0	0.0832384	0.125188	0.113643	0.00813216	0.0344203	0.0973224	0.0115664	0.0385689	0.174373	0.177889	0.00586077	0.293656	0.175664	0	0	0.0792855	0.0840707	0.19466	0.0658315	0.0809772	0.00316273	0	0.161115	0.116793	0.157764	0.0103457	0.0042783	0.108688	1.46619	3.94983	0.0593214	0.165998	0.151812	0.111337	0.214254	0.00401219	0.12132	0.0923319	0.69794	2.27704	0.30916	0.228176	0.182341	0.029273	0	0	0.0520517	0.174076	2.46166	3.92581	0.169378	0	0.263892	0.340274	0.2485	0.0389602	0.153364	0.0428802	1.11304	1.62539	0.0167339	0.0112845	0	0.00269452	0.0132544	0.004501	0	0.00011202	0.871712	1.16633	0.124768	0.0548768	0.311567	0.284671	0.302645	0.0142038	0.149896	0.0498884	0.108071	0.386089	0.431024	0.0784837	0.219066	0.0790649	0.138621	0.0517095	0.00187008	0.0643755	0.586413	0.329016	0.0111462	0	0.174287	0.479686	0.123351	0.0892887	0.0120595	0.0706781	0.208466	0	0.0624095	0.0828858	0.325618	0.272456	0.180374	0.0310144	0.00669478	0.0454728	6.72382	7.60083	0.0929624	0.135266	0.229563	0.281561	0.0371225	0.00279344	0.000669345	0.0350712	3.41677	5.40139	0.0679362	0.158566	0.0895102	0.105493	0.00703512	0.0220856	0.18422	0.006285	1.04076	1.69298	0.127962	0.10456	0.456639	0.030841	0.0130697
New Orleans	Lab	Susceptible	0.117127	0.270168	0.165802	0.214163	0.219	0.270698	0.307716	0.200299	0.159067	0.11876	0.180739	0.302394	0.242521	0.264077	0.349836	0.108866	0.399584	0.256921	0.298953	0.239464	0.304881	0.149479	0.215538	0.259099	0.282231	0.123388	0.295311	0.141798	0.0143248	0.253855	0.116745	0.238315	0.278821	0.173946	0.265582	0.192971	0.233292	0.0816793	0.311355	0.14955	0.187023	0.25435	0.259419	0.247447	0.279374	0.149126	0.113993	0.198565	0.20061	0.142303	0.293176	0.198123	0.00628166	0.0788483	0.090548	0.0869358	0.193432	0.16467	0.134905	0.191251	0.176822	0.13736	0.209576	0.0551045	0.0501027	0.120194	0.0944009	0.247098	0.103235	0.261748	0.0332132	0.137296	0.306823	0.0789988	0.224732	0.130534	0.147428	0.258389	0.166089	0.136265	0.14812	0.314986	0.150484	0.13859	0.205701	0.16181	0.207734	0.119835	0.187097	0.0861033	0.176149	0.152514	0.118346	0.161225	0.221817	0.173395	0.19083	0.158438	0.0967295	0.15336	0.180402	0.0405191	0.110398	0.0911153	0.113018	0.0989312	0.0962546	0.127205	0.149844	0.107268	0.0208987	0.101049	0.0454781	0.113565	0.0591923	0.045789	0.428894	0.148992	0.170734	0.287779	1.32729	0.121349	0.237445	0.166461	0.0851637	0.136908	0.252385	0.122147	0.0497443	0.218634	0.140521	0.196218	0.254253	0.135091	0.146636	0.0610198	0.312373	0.0415409	0.174585	0.150711	0.135798	0.141459	0.185475	0.10087	0.352964	0.372537	0.193708	0.137002	0.123931	0.219317	0.0779841	0.314929	0.123046	0.043237	0.104818	0.0891976	0.145395	0.0584039	0.157957	0.0917568	0.189183	0.0975336	0.110273	0.101911	0.267295	0.15909	0.160282	0.251191	0.183446	0.115581	0.0410314	0.154995	0.0667836	0.239405	0.117748	0.0535605	0.0623586	0.149707	0.157585	0.0979401	0.0287542	0.13591	0.138507	0.207768	0.427923	0.0207312	0.174526	0.126172	0.172461	0.0760767	0.348234	0.125551	0.15229	0.140869	0.19092	0.262166	0.0831855	0.116365	0.11387	0.151233	0.0964338	0.0338556	0.0160636	0.156051	0.0997591	0.166716	0.124625	0.0676641	0.160124	0.0875295	1.02907	0.195777	0.202985	0.0393687	0.0803101	0.0734629	0.126256	0.0744264	0.0786166	0.0680886	0.294736	0.106802	0.159188	0.219724	0.120607	0.0560781	0.128036	0.0555765	0.148249	0.150587	0.239935	0.127732	0.235737	0.116083	0.185025	0.0593905	0.0873246	0.280653	0.0192871	0.0747955	0.0657527	0.101492	0.171871	0.249014	0.174075	0.258944	0.14585	0.281844	0.121606	0.149846	0.0691626	0.099938	0.00845938	0.102236	0.0805845	0.0571835	0.0243531	0.0615129	0.153068	0.104473	0.042732	0.0866841	0.099147	0.132813	0.0246083	0.206875	0.225914	0.0587928	0.179813	0.170133	0.0424188	0.0888932	0.0790669	0.177693	0.115964	0.12722	0.110628	0.115707	0.177455	0.0366755	0.0636636	0.0993821	0.19713	0.0811414	0.128583	0.30884	0.178653	0.0452299	0.152701	0.11343	0.182297	0.133195	0.13942	0.106452	0.376763	0.110851	0.195362	0.0578593	0.131877	0.0399776	0.120043	0.136085	0.157807	0.116784	0.137374	0.0588495	0.0669269	0.0384873	0.065112	0.066955	1.31708	0.118204	0.170832	0.0189291	0.0579132	0.125008	0.0968407	0	0.183226	0.0121319	0.138953	0.0129073	0.21877	0.091641	0.0678981	0.0927106	0.0873351	0.0201384	0.125637	0.0157566	0.204967	0.0576935	0.119071	0.118687	0.123719	0.0704481	0.0485775	0.0796318	0.122622	0.0394238	0.0717453	0.0552607	0.090326	0.0163063	0.124849	0.0604888	0.129892	0.110017	0.0691859	0.127707	0.133642	0.0993884	0.118599	0.0912779	0.0489654	0.203652	0.055733	0.147875	0.097792	0.0456955	0.245774	0.0849713	0.0847823	0.197042	0.0384716	0.23109	0.082305	0.141265	0.118688	0.173825	0.178301	0.184396	0.0483501	0.0825895	0.0466246	0.12402	0.0582745	0.0718091	0.11318	0.159823	0.0668475	0.0946196	0.0699914	0.154325	0.113172	0.155093	0.0621339	0.19523	0.0423131	0.0547767	0.6866	0.0616796	0.113348	0.0516044	0.169249	0.116513	0.142916	0.100447	0.26969	0.152972	0.0162003	0.082745	0.244402	0.0356555	0.191698	0.133457	0.12079	0.0545087	0.184153	0.0280224	0.11147	0.18202	0.159783	0.114753	0.0354584	0.176724	0.0565439	0.155558	0.102321	0.243797	0.0655511	0.172693	0.134256	0.174892	0.0835369	0.117118	0.0286292	0.02542	0.0915454	0.675623	0.108528	0.0933355	0.196955	0.115421	0.0830598	0.112408	0.0860594	0.129934	0.0366914	0.03094	0.0793607	0.0826726	0.0674675	0.0964419	0.294038	0.0860488	0.183726	0.112817	0.174498	0.644337	0.572275	0.104346	0.0942597	0.114409	0.113077	0.299599	0.0374038	0.172649	0.00334678	0.276721	0.230769	0.157497	0.096203	0.0348869	0.0945428	0.0674003	0.21801	0.168237	0.140912	0.139706	1.11052	0.0263197	0.269898	0.0449445	0.122999	0.125614	0.108907	0.121726	0.0508868	0.135659	0.288386	0.12042	0.0774194	0.263429	0.0342828	0.216168	0.0515132	0.0806785	0.125492	0.0953846	0.340559	0.130614	0.139822	0.125567	0.192859	0.0533595	0.195861	0.110732	0.180664	0.0716301	0.599207	0.128616	0.0680124	0.201847	0.197302	0.177558	0.0893339	0.213063	0.149039	1.35417	0.330558	0.0224952	0.122242	0.0489305	0.0905965	0.169084	0.119809	0.0593195	0.104609	0.215047	0.114113	0.024562	0.221097	0.152495	0.287683	0.0974913	0.0623209	0.195877	0.187995	0.0376785	0.105048	0.159336	0.0720627	0.148615	0.0546476	0.103299	0.140972	0.136055	0.239667	0.0543125	0.217496	0.0841088	0.223967	0.110403	0.165091	0.0823119	0.257621	0.123036	0.0767899	0.0395663	0.0744833	0.0348805	0.0807748	0.20277	0.0385201	0.183595	0.0748783	0.0639265	0.0668271	0.0270546	0.157181	0.114711	0.176076	0.0798367	0.120364	0.0333469	0.106925	0.0378395	0.171886	0.053302	0.149081	0.107579	0.0715372	0.191753	0.0278315	0.19245	0.106677	0.193307	0.177503	0.110258	0.0805945	0.076881	0.128644	0.0682507	0.0881604	0.21419	0.129498	0.0417997	0.119373	0.13648	0.0646257	0.135644	0.0739478	0.208287	0.127822	0.189281	0.1753	0.0538944	0.101355	0.0613537	0.200893	0.122118	0.163282	0.0875887	0.0374771	0.0733411	0.0414262	0.17953	0.0777884	0.27874	0.292081	0.0654738	0.0188836	0.101435	0.171313	0.0738876	0.252822	0.113538	0.125906	0.0639922	0.38243	0.246535	0.109795	0.132885	0.0291562	0.12927	0.0328503	0.120841	0.020334	0.0936054	2.8288	0.192864	0.0753336	0.0502715	0.228953	0.0647779	0.0777107	0.0464006	0.198589	0.0863073	0.181928	0.296252	0.0672299	0.0751223	0.0941636	0.0705103	0.147958	0.0398174	0.249402	0.102656	0.321877	0.129463	0.0458763	0.0649851	0.144991	0.12346	0.122078	0.194272	0.0129688	0.0983318	0.132575	0.125649	0.0871785	0.106622	0.132519	0.00392027	0.0519117	0.124352	0.0678301	0.310057	0.164152	0.133153	0.0194226	0.0665535	0.185494	0.106672	0.0951286	0.112388	0.0710558	0.0399463	0.0621977	0.108669	0.11353	0.159187	0.0830354	0.128086	0.140174	0.208969	0.0337275	0.0906991	0.189757	0.126743	0.16237	0.0571953	0.172482	0.0786749	0.0727089	0.129742	0.0640823	0.966248	0.266678	0.20044	0.174069	0.0683957	0.088945	0.150132	0.173649	0.0236963	0.0777517	0.0345805	0.119465	0.067845	0.143999	0.266658	0.118841	0.0838519	0.187705	0.148015	0.232019	0.379862	0.162447	0.034468	0.119258	0.023619	0.154026	0.227118	0.0887447	0.163315	0.193863	0.210655	0.332282	0.132753	0.109208	0.0745165	0.118511	0.0411834	0.154081	0.124586	0.120623	0.258085	0.363621	0.120135	0.117768	0.184497	0.150102	0.161473	0.154962	0.10251	0.0565039	0.0956726	0.214988	0.283141	0.152726	0.214511	0.0697196	0.103331	0.0910679	0.0976593	0.118608	0.0797799	0.214276	0.0402257	0.247231	0.0804391	0.132102	0.121262	0.158033	0.123343	0.145331	0.15919	0.530976	0.215572	0.168869	0.136164	0.134701	0.0837889	0.114731	0.160128	0.0121416	0.141823	2.51143	0.178157	0.155873	0.0729238	0.102505	0.0734502	0.251468	0.0567385	0.063621	0.0452394	0.127857	0.267743	0.0500816	0.091405	0.16383	0.0853976	0.216948	0.0922423	0.0568733	0.096175	0.485385	2.10475	0.0780654	0.0561113	0.0692196	0.14315	0.148168	0.0689729	0.27973	0.0211928	0.306711	0.313765	0.0463536	0.0530325	0.0278665	0.0857963	0.0799126	0.0574292	0.173295	0.0923814	0.0735699	0.0870013	0.0798629	0.0104427	0.115243	0.0831539	0.0163985	0.0884979	0.0978911	0.0782467	0.0192612	0.0192243	0.249305	0.0805377	0.0520799	0.0483192	0.0615219	0.141446	0.0742655	0.0362151	0.109147	0.0815387	0.136337	0.0374771	0.121451	0.0937532	0.0545896	0.0829665	0.0247776	0.115002	0.173704	0.176948	0.0747071	0.0499038	0.124319	0.0548321	0.0633782	0.0641332	0.00428453	0.280815	0.138979	0.210332	0.0634187	0.0382488	0.0850856	0.0184001	0.0470415	0.131866	0.0346421	0.0697441	0.206631	0.14412	0.074553	0.0465938	0.143249	0.0564054	0.109016	0.0223835	0.0773659	0.0454948	0.314987	0.0587902	0.0808565	0.24549	0.231573	0.0495711	0.119416	0.0984493	0.0428988	0.0633286	0.448143	0.162099	0.0626897	0.018923	0.0148381	0.0115087	0.106714	0.105532	0.116873	0.161358	0.0863652	0.0517649	0.105215	0.110585	0.309824	0.0178228	0.235501	0.150521	0.232545	0.0526567	0.200588	0.599257	0.0112204	0.0281768	0.0813478	0.0711333	0.0992148	0.0230902	0.115387	0.0113007	0.161714	0.430823	0.0181889	0.16435	0.0495964	0.0606707	0.0626538	0.0324917	0.0455547	0.0148467	0.215959	0.208484	0.17432	0.0296606	0.0383889	0.149414	0.100469	0.0772744	0.0720178	0.0554353	0.798825	0.10312	0.131715	0.136573	0.0748965	0.138442	0.041474	0.0934271	0.116099	0.109833	0.0485296	0.0646152	0.0148004	0.121118	0.203756	0.184356	0.244809	0.163241	0.268095	0.0732608	0.032216	0.0358978	0.200659	0.146216	0.165842	0.0758922	0.0900539	0.0329958	0.101618	0.0585729	2.13765	0.0207727	0.0413654	0.0819926	0.103106	0.0756986	0.078398	0.0347677	0.0900386	0.135248	0.0847745	0.0624573	0.0608706	0.0320678	0.100668	0.0505595	0.0319287	0.0189159	0.0182843	0.0594085	0.116521	0.00254995	0.041673	0.0820543	0.131035	0.044813	0.0198049	0.0149032	0.0509029	0.110897	0.180643	0.117437	0.00374241	0.0367533	0.061234	0.0582273	0.00557778	0.0793755	0.0371048	0.325042	0.112226	0.308316	0.234258	0.0426347	0.263276	0.0203794	0.157477	0.0732384	0.0107748	0.0603792	0.141228	0.0707183	0.158959	0.0358195	0.203873	0.0911169	0.106403	0.156073	0.0839146	0.205294	1.27421	0.28831	0.139583	0.0232637	0.102068	0.0843081	0.104485	0.158031	0.0245186	0.0627476	0.636272	0.232367	0.253889	0.00647262	0.0493398	0.0955444	0.00687516	0.0977499	0.0686371	0.0945091	0.897925	0.361477	0.0924387	0.129669	0.0125272	0.186539	0.0497244	0.099295	0.135092	0.0252703	0.234379	0.114895	0.0569883	0.0215517	0.0681191	0.209513	0.0960475	0.273517	0.159029	0.0727498	0.402673	0.105277	0.0793287	0.162495	0.124353	0.0733366	0.147402	0.0428196	0.130869	0.0611204	0.000346308	0.0672816	0.0911225	0.160445	0.0280798	0.151332	0.144092	0.0163294	0.205169	0.0253697	1.61961	0.0758549	0.142958	0.0847305	0.0561464	0	0.0538702	0.0205871	0.0825105	0.0805552	0.185915	0.0098282	0.0241097	0.059247	0.110351	0.113658	0.0338181	0.17795	0.0614492	0.0856829	0.140049	0.00557616	0.0620967	0.0455579	0.15748	0.30636	0.0389308	0.159855	0.116818	0.0342873	0.143357	0.0657156	0.0478285	0.13674	0.170645	0.192269	0.137985	0.0876525	0.176955	0.0369084	0.00911342	0.0671247	0.0412986	0.172521	0.10376	0.171926	0.080799	0.0706639	0.105407	0.0455491	0.303935	0.140448	0.0180751	0.00779867	0.119995	0.0400465	0.102736	0.103614	0.0133359	0.164789	0.193811	0.130791	0.0742077	0.0264913	0.132201	0.134412	0.0331125	0.144697	0.0191112	0.0788697	0.0415936	0.191323	0.114178	0.0279584	0.0524757	0.0823916	0.0301363	0.220984	0.0353748	0.0156703	1.15145	0.0954614	0.161791	0.203431	0.0260307	0.121271	0.0546216	0.0931185	0.0941509	0.0145458	0.324276	0.129345	0.0222131	0.16692	0.0585892	0.0723656	0.116273	0.0337972	0.597005	0.21871	0.239864	0.438283	0.004908	0.0945863	0.0371562	0.0652529	0.0974165	0.111156	0.0220158	0.0140258	0.0152867	0.104225	0.117172	0.0285695	0.110531	0.0559487	0.117648	0.0120033	0.71098	0.0456512	0.231062	0.334897	0.158373	0.0081839	0.0471355	0.2018	0.0617424	0.0412525	0.159554	0.0393245	0.229149	0.130482	0.0571836	0.149587	0.0322755	0.0954879	0.0832429	0.0728981	0.700843	0.0957085	0.102278	0.131551	0.129418	0.0948802	0.0551855	0.0459398	0.141702	0.0229576	0.0378742	0.159769	0.776081	0.128936	0.0907901	0.0233952	0.0652905	0.0857066	0.0132483	0.145459	0.293776	0.0809184	0.215583	0	0.116241	0.0538628	0.066056	0.18547	0.0508955	0.0066128	0.118368	0.00887229	0.100561	0.0510144	0.0996082	0.12981	0.0418362	0.0196179	0.0873758	0.0234981	0.189273	0.0825225	0.147557	0.0449984	0.0413368	0.00690737	0.120618	0.00929483	0.0248456	0.0964623	0.035746	0.249649	0.118345	0.0328722	0.167767	0.135605	0.110938	0.091693	0.0229914	0.271747	0.178226	0.0195084	0.188664	1.27977	0.0758118	0.19115	0.0791229	0.0258695	0.121357	0.0322933	0.0755965	0.164038	0.0631157	0.253572	0.0160815	0.0712162	0.0482827	0.0258974	0.0680129	0.239452	0.0948785	0.155709	0.409713	0.202892	0.279562	0.0220693	0.111478	0.0529181	0.0891557	0.139819	0.0642118	0.164061	0.166153	0.0558629	0.0614133	0.0928904	0.0438406	0.0884026	0.0532938	0.0403018	0.21401	0.186296	0.217924	0.168838	0.114099	0.06392	0.149767	0.0648783	0.0420618	0.176705	0.070991	0.00804802	0.0248412	0.22225	0.202268	0.0520005	0.165586	0.0751158	0.0991553	0.102228	0.141221	0.140371	0.0549764	1.08702	0.0361918	0.237136	0.0225485	0.0346459	0.0836158	0.0616437	0.121547	0.13143	0.947223	1.57366	0.0148177	0.00115606	0.0551166	0.0409539	0.024569	0.147767	0.114143	0.0309266	1.02283	0.639255	0.10125	0.0785718	0.120747	0.142927	0.108485	0.117856	0.0531772	0.0286288	0.36068	0.239151	0.0824086	0.200093	0.0639613	0.00757558	0.114703	0.0461643	0.0493493	0.0788549	0.360462	0.496284	0.138559	0.0153401	0.121465	0.0654874	0.139294	0.157085	0.0702909	0	0.112905	0.0615734	0.0470565	0.175392	0.0419237	0.0720437	0.0999901	0.0496264	0.115091	0.0825661	0.159955	0.560778	0.0970841	0.274181	0.183217	0.0465998	0.0808838	0.0416576	0.0668016	0.0518879	0.00598457	0.00559542	0.0493483	0.0312168	0.0684832	0.107399	0.0329395	0.0341135	0.210843	0.00704554	0.309857	0.233124	0.0748482	0.152368	0.0722438	0.0237265	0.113122	0.070964	0.0278966	0.182277	0.164535	0.227966	0.0900103	0.0988758	0.109062	0.0820755	0.000632415	0.0927031	0.0101688	0.0586028	0.486833	0.225317	0.136632	0.117863	0.0237014	0.0210462	0.0680404	0.0819654	0.0753198	0.212634	0.023793	0.180667	0.0392399	0.0209653	0.135059	0.0199954	0.0267779	0.20136	0.0728091	0.0600797	0.144771	0.273984	0.154155	0.0931774	0.0586924	0.0693989	0.0138051	0.0640601	0.152764	0.123583	0.587252	0.218657	0.0620073	0.0861756	0.105097	0.0514402	0.14831	0.036608	0.0917243	0.427166	0.236712	0.457255	0.146423	0.106042	0.072148	0.0407145	0.010542	0.0784849	0.325577	0.0805362	0.165309	0.154772	0.0650057	0.110122	0.0539058	0	0.0888497	0.239142	0.0665251	0.295273	0.288848	0.196899	0.0315321	0.0377888	0.101855	0.145905	0.0618027	0.12507	0.0268796	0.000759712	0.113007	0.289032	0.0269812	0.200564	0.0413162	0.0168284	0.0849759	0.0689331	0.0147682	0.0805788	0.0643148	0.316156	0.132584	0.0984766	0.043717	0.0145077	0.0523814	0.141899	0.0453715	0.103897	0.130608	0.187086	0.0768297	0.0628016	0.0399518	0.102894	0.0251416	0.0267123	0.187644	0.247846	0.683034	0.315526	0.0249736	0.0558887	0.0608071	0.098981	0.00824472	0.276463	0.0750108	0	0.0659624	0.0321568	0.0126017	0.0814422	0.0829522	0.0305014	0.180484	0.00635274	0.127873	0.127566	0.240259	0.126601	0.198496	0.0248508	0.192688	0.0532045	0.109274	0.10068	0.0348579	0.0198864	0.266483	0.140257	0.0391261	0.0746512	0.195867	0.164872	0.0802632	0.00176413	0.270949	0.140428	0.353479	0.428881	0.191982	0.0353355	0.123172	0.0204027	0.119251	0.183535	0.0590439	0.0421524	0.209565	0.183657	0.0979184	0.0825569	0.00779389	0.142973	0.230099	0.0734591	0.1512	0.094205	0.208701	0.298897	0.120284	0.074886	0.131752	0.0400529	0.0148979	0.20417	0.0731976	0.0684561	0.151791	0.425036	0.0369939	0.176769	0.0398288	0.120614	0.204837	0.0481309	0.151864	0.135584	0.337544	0.118375	0.168831	0.0265166	0.146704	0.106065	0.0396815	0.0847704	0.0685099	0.0129	0.23644	0.134134	0.0139149	0.126524	0.0534124	0.0162973	0.113931	0.0901412	0.0826335	0.133744	0.043936	0.0647472	0.0905874	0.038969	0.0616963	0.0575149	0.01128	0.178212	0.202875	0.0866822	0.0943275	0.462774	0.0169925	0.0732404	0.0927258	0.0578534	0.0233346	0.0765902	0.08776	0.194732	0.05617	0.282054	0.0583393	0.0748436	0.0857331	0.0835846	0.04223	0	0.0676431	0.003946	0.0223505	0.0559332	0.0253804	0.226508	0.171477	0.0489947	0.209408	0.109124	0.093654	0.185487	0.161098	2.50164	0.097117	0.156334	0.0947928	0.160283	0.169691	0.0996807	0.0459071	0.0652736	0.0162426	0.561122	0.0432175	0.0667037	0.0781756	0.0393702	0.220173	0.174705	0.0269819	0.0947813	0.126357	0.616884	0.106256	0.0364147	0.0159711	0.0395116	0.12346	0.0182249	0.00231545	0.136802	0.0488854	0.216593	0.036255	0.0407896	0.0621843	0.167303	0.0626532	0.0320801	0.0394367	0.129474	0.199292	0.424041	0.0637416	0.0899101	0.149384	0.0593038	0.326916	0.192596	0.0388264	0.030439	0.187986	0.0811837	0.169245	0.0956064	0.0716827	0.0924625	0.129992	0.116737	0.127741	0.094052	0.18085	0.216365	0.766826	0.0525378	0.0454155	0.0734995	0.0821871	0.0908559	0.0615535	0.0100846	0.0852787	0.115856	0.208598	0.157187	0.0543297	0.0813328	0.0735125	0.0413699	0.261535	0.285019	0.0343222	0.151674	0.419631	0.000584907	0.103417	0.07908	0.0135489	0.0475612	0.053138	0.0641733	0.0172855	0.256648	0.0525137	0.0718674	0.0433949	0.0761105	0.0519581	0.0575011	0.0382401	0	0.155238	0.124785	0.0524398	0.0636205	0.0620108	0.000657936	0.0212703	0.124154	0.0787581	0.153729	0.00425497	0.00700695	0	0.0533296	0.0595386	0.00680458	0.0338365	0.171226	0.0731246	0.0446639	0.101086	0.145748	0.0200106	0.0741592	0.0811285	0.0391715	0.0219206	0.0222163	0.0452907	0.0994548	0.0180611	0.0710005	0.021521	0.079778	0.02653	0.0314873	0.090717	0.024955	0.13104	0.0692337	0.00645557	0.357908	3.42438	0.0850233	0.177917	0.0529966	0.0315457	0.021717	0.022541	0.133095	0.16937	0.255218	0.934521	0.106653	0.0412934	0.024019	0.123965	0.0508871	0.0989175	0.169216	0.226449	0.408243	0.0683885	0.0593185	0.0470173	0.037828	0.0499297	0.0158137	0.0857534	0.20506	0.0614888	35.698	0.0383942	0.0578419	0.132955	0.0444106	0.0472658	0.145922	0.0316175	0.329308	0.208428	6.14267	0.588444	0.156017	0.0256268	0.0117549	0.0977801	0.246317	0.0547439	0.154175	0.0613356	0.986396	0.0859773	0.0845413	0.149254	0.0937698	0.00109314	0.16542	0.207896	0.164627	0.0997438	1.24925	1.37212	0.0858118	0.0812337	0.0906125	0.00560905	0.207259	0.00188897	0.0645764	0.179786	0.833722	0.340337	0.0130782	0.0303494	0.12043	0.101312	0.0401189	0.107208	0.171895	0.47159	1.04262	3.01031	0.0298522	0.0915162	0.137132	0.045303	0.064203	0.00962801	0.0416892	0.0678225	0.588991	0.643177	0.0352113	0.137046	0.114983	0.0864944	0.239593	0.0258892	0.0714149	0.320446	0.285723	2.02667	0.0575618	0.15751	0.0311822	0.0610681	0.0561835	0.0570786	0.251677	0.0315945	0.0941563	0.228223	0.0230355	0.0146828	0.0950251	0.115968	0.0076609	0.053051	0.0800472	0.142319	0.200571	0.00589509	0.0233438	0.224387	0.088506	0.0253059	0.0594812	0.153937	0.020818	0	0.146021	0.00253628	0.189072	0.0570888	0.0403614	0.0823046	0.0507613	6.6e-06	0.243783	0.0602382	3.34932	2.42368	0.0778445	0.000950617	0.0161788	0.0305739	0.0386077	0.0933888	0.114161	0.0113486	0.56086	0.160366	0.0432277	0.0928257	0.0840627	0.10702	0.0923687	0.283728	0.458625	1.91374	1.21417	0.612647	0.0983339	0.0633196	0.0356861	0.0311562	0.164289	0.0712453	0.0139457	0.202224	0.985238	0.261218	0.0461398	0.0530297	0.036778	0.0959067	0.0686696	0.101467	0.0707698	0.0427307	0.253198	1.55314	0.0772835	0.0415345	0.0303343	0.0351074	0.107717	0.103185	0.0255274	1.37337	0.408564	0.23727	0.0168559	0.0705244	0.0792728	0.0346597	0.0408151	0.00511323	0.0220856	0.282794	0.558321	13.3105	0.206971	0.0756386	0.135964	0.0278566	0.138164	0.0389686	0.0565469	0.00790008	0.328247	2.64958	0.107556	0.133912	0.00981299	0.137671	0.0141627	0.0762843	0.28485	0.156303	0.887255	24.8863	0.794981	0.116929	0.0511449	0.0776369	0.0953143	0.090285	0.00182303	0.0695233	0.149465	3.87602	0.299282	0.14988	0.0923857	0.0335877	0.126434	0.130624	0.0357168	0.238784	0.103092	2.35271	0.113112	0.0576642	0.122864	0.0308601	0.00507927	0.109513	0.015132	0.0630701	2.1949	0.00841355	0.0116235	0.014995	0.115959	0.106559	0.156974	0.0717274	0.159803	0.221778	0.727173	0.599185	0.0450872	0.0502398	0	0.129829	0.0180118	0.15939	0.0339778	0.0508738	1.03561	0	0.00449851	0.100053	0.0219654	0.020772	0.0361576	0.0898286	0.140484	0.152433	0.725447	0.084914	0.000669808	0.0417494	0	0.0366386	0.201227	0.0844121	0.137118	0.143855	0.00565466	0	0.022026	0.0746095	0.081283	0.200265	0.0186962	0.015157	0.169034	0.25121	0.530509	20.9636	0.0889224	0.0446364	0.103467	0.0177522	0.0196653	0.0754403	0.170204	0.0441872	0.21037	2.67111	0.0746474	0.0722684	0.0267749	0.0492953	0.0484866	0.149958	0.0916414	0.169308	0.886161	1.63679	0.128823	0.120133	0.0606982	0.0942581	0.0993464	0.012349	0.025925	0.0443228	0.253147	0.40294	0.134192	0.0912679	0.0450044	0.0856009	0.0741417	0.300836	0.0627474	0.101381	0.449649	4.22841	0.169231	0.00337017	0.0527507	0.0269304	0.0638515	0.0548194	0.0371148	0.0422156	0.099327	1.16857	0.0427584	0.0506891	0.17497	0.0772573	0.0283088	0.57654	0.100611	0.034129	0.694302	6.58033	0.889017	0.0969469	0.213503	0.21837	0.0683148	0.081392	0.00977638	0.150002	0.437136	0.627595	0.14222	0.251186	0.165083	0.0434634	0.0765064	0.450411	0.0750653	0.134124	0.359206	4.55018	0.236929	0.0591355	0.0198449	0.265434	0.0346489	0.0518464	0.00145272	0.130876	0.143204	0.405152	0.0425523	0.0090514	0.0300107	0.0268728	0.0398872	0.0527396	0.0649949	0.0501616	0.255736	0.201922	0.0332164	0.0141375	0.0718851	0.0669801	0.179102	0.0498329	0.0397238	0.041916	0.219303	0	0	0.0627827	0.0848349	0.00527078	0.0656025	0.160496	0.186844	0.284857	1.13702	0.478098	0.0583788	0.150875	0.0518197	0.0115859	0.177623	0.00200241	0.136437	0.0274623	1.09947	0.146447	0.00437874	0.079448	0.0365424	0.0296905	0.0668685	0.039851	0.050174	0.353859	2.70762	9.65242	0.27307	0.148728	0.0158078	0.124202	0.109529	0.0476944	0.00234921	0.0145658	0.368495	2.09815	0.140758	0.0610109	0.0443244	0.0066186	0.0614179	0.0216667	0.362215	0.57172	0.984012	26.9218	1.38348	0.0709414	0.0654611	0.0475074	0.0701393	0.211719	0.0531689	0.0426084	0.0351432	5.50955	0.557907	0.109239	0.0353551	0.0700269	0.0680878	0.159307	0.254889	0.444999	0.863965	41.2816	26.0091	0.281232	0.167965	0.0121231	0.00937641	0.151336	0.173628	0.0371907	0.109943	7.19696	7.44665	0.0158028	0.193738	0.0571037	0.0562556	0.0991706	0.0663355	0.408003	1.05495	4.14964	14.5802	0.0629167	0.0981216	0.162767	0.145823	0.108238	0.156652	0.0655391	0.0664091	0.261314	3.25442	0.00261857	0.133303	0.137657	0.0860821	0.189671	0.117746	0.354535	0.170549	2.72785	0.521254	0.00439231	0.0366246	0.176984	0.0095848	0.0351192	0.108917	0.169636	0.0544234	0.0885819	0.0101165	0.0447281	0.0769117	0.117908	0.0559721	0.0402784	0.0797208	0.0915219	0.228329	1.17366	0	0.0157066	0.0817037	0.0549811	0.0384467	0.112024	0.0214966	0.0215976	0.0393896	0	0.0179831	0.0302226	0.0376714	0.019391	0.0789348	0.0536571	0.149343	0.110208	0.760513	0.22926	0	0.104527	0.135146	0.0929181	0.078941	0.0195973	0.0679025	0.0253796	0.186504	0.40138	0.0211893	0.0276172	0.205748	0.008747	0.038227	0.0114492	0.0164092	0.0370175	0.532187	0.845806	0.0881611	0.121113	0.00338798	0.0181172	0.0654838	0.0625556	0.0071031	0.130307	0.200184	0.0120356	0.0371528	0.0308222	0	0.0337858	0.171282	0.0133308	0.0218584	0.146679	11.9212	3.38837	0.504869	0.0950676	0.105506	0.109707	0.0354272	0.0914763	0.00648566	0.00298085	4.12966	1.07592	0.215199	0.00919539	0.0310948	0.0117216	0.00270808	0.218747	0.200403	0.176176	1.15848	8.26428	1.25164	0.0455182	0.0955967	0.0617599	0.113982	0.1071	0.106966	0.0830881	0.0781357	1.4594	0.362325	0.00602622	0.0188052	0.13478	0.0115154	0.0894894	0.173284	0.0716623	1.11909	12.8414	4.3306	0.148019	0.0881613	0.0310081	0.0850476	0.131905	0.102227	0.00854589	0.219264	1.84558	0.906133	0.0888192	0.00886161	0.0329267	0	0.15945	0.226847	0.165068	0.850318	3.0886	5.94926	0.0846481	0.111193	0.085157	0.151622	0.0625698	0.0895414	0.0377269	0.284544	0.083339	0.982129	0.134919	0.0631174	0.0982485	0.163904	0.156469	0.0456935	0.472102	0.646657	2.50197	0.0509161	0.0435409	0.122747	0.120243	0.000989777	0.0844495	0.0227351	0.0148278	0.161217	0.0955602	0.000393099	0.123111	0.0855986	0.0403331	0.0960115	0.0291402	0.0834348	0.679661	0.660092	2.11191	0.17153	0.0307378	0	0.0221288	0.0421975	0.0362334	0.0135902	0.123954	0.293917	0	0.0256466	0.0249952	0.0051151	0.112642	0.226733	0.0931408	0.211433	0.289994	0.370229	0.744861	1.80411	0.0296935	0.0232207	0.156077	0.0973806	0.16571	0.0240871	0.105576	0.0868486	0.123609	0.311043	0.00337548	0.0155462	0.154723	0.0643093	0	0.0693623	0.0979176	0.345691	1.55625	1.57043	0.0929272	0.0305736	0.138569	0.0140265	0.0484252	0.12954	0.0289553	0.00602969	0.651468	0.406527	0.130361	0.0538118	0.0312203	0.0455005	0.0181022	0.086533	0.058916	0.581059	2.68202	4.69557	0.0316679	0.0119047	0.0189113	0.0112592	0.0459451	0.145394	0.0448359	0.00151194	0.341151	0.92029	0.0294503	0.122039	0.0373035	0.0466316	0.2152	0.10947	0.0668413	0.553113	10.2617	3.08481	0.0628005	0.105343	0.116958	0.0370085	0.0258626	0.0907425	0.0152802	0.201953	2.14223	0.768735	0.0248451	0.0236187	0	0.000870468	0.133117	0.267234	0.182607	0.174977	9.78323	1.52177	0.0426635	0.145934	0.0446674	0.0521996	0.0355018	0	0.209158	0.151484	0.982205	0.17162	0.0274226	0.198995	0.127023	0.250355	0.0546374	0.108044	0.285976	3.99894	2.2106	2.86732	0.0223196	0.0215507	0.0889937	0.214539	0.0738095	0.0220137	0.0851064	0.727668	0.137693	0.548254	0.0823618	0.06727	0.0410348	0.176952	0.197549	0.194489	0.0358439	0.777665	0.779251	0	0.0334313	0.0039909	0.0471544	0.0730956	0.0479882	0.00540398	0.126699	0.142831	0	0	0.0546751	0.0646906	0.140711	0.0495855	0.063598	0.0611337	0.746998	1.16272	1.63884	0.281833	0.0938117	0.054619	0.130236	0.0805681	0.18146	0.0396393	0.2596	0.15955	0.00428229	0.15664	0.020532	0.100202	0.0619088	0.0568773	0.228143	0.358546	2.00941	0.982834	1.88984	1.00081	0.080882	0.0543457	0.0476689	0.110794	0.0449956	0.0110202	0.186908	0.0598105	0.119184	0.253656	0.0818369	0.0451254	0.0539694	0.0313274	0.0706049	0.085055	0.205145	0.394974	2.55364	1.76991	0.0715383	0.0101898	0.000184758	0.0237663	0.0153287	0.00867615	0.0330406	0.0161222	0.289771	0.596073	0.0615161	0.215467	0.0615763	0.0865362	0.147753	0.0273677	0.069445	0.929202	18.3383	2.33217	0.145122	0.0550895	0.0963376	0.0103152	0.151368	0.0725079	0.144867	0.166432	3.2233	0.591768	0	0.0465651	0.0222018	0.0493288	0.141332	0.0233327	0.0952115	0.315993	2.79951	1.36601	0.0320106	0.0884826	0.000594538	0.140796	0.138188	0	0.014726	0.180735	0.108621	0.0342637	0.026053	0.00451721	0.0257413	0.0244419	0.129939	0.112003	0.248905	0.330135	1.62488	0.0538019	0.0388024	0.00147679	0.0660511	0.157044	0.0132671	0.0438853	0.0853466	0.0196455	0	0	0.0826515	0.0102756	0.0020647	0.195215	0.237329	0.117453	0.100316	0.885391	0.290954	0.207237	0.0749137	0.0499767	0.0581354	0.0235981	0.0139714	0.0304716	0.0529486	0.0173828	0	0	0.0127367	0.110054	0.118417	0.115443	0.0378897	0.0714496	0.107288	0.500808	1.28095	0.210799	0.0515295	0.101908	0.0413449	0.104279	0.0529117	0.0179112	0.076673	0.0208695	6.89158	0.101993	0.09356	0.136323	0.0168736	0.0258889	0.219766	0.272914	0.183864	0.414279	3.98991	1.51928	0.116774	0.0815644	0.0100175	0.125082	0.144907	0.0579296	0	0.0253479	0.458141	0.81086	0.0135175	0.0963262	0.0371371	0.166562	0.128434	0.133315	0.216294	0.741051	3.82588	3.8112	0.0691233	0.0379323	0.0683776	0.117235	0.044234	0.00179145	0.0225215	0.129583	0.468451	2.21503	0.0864035	0.11047	0.0384391	0.0463445	0.074945	0.208083	0.250239	0.508473	9.55321	2.98859	0.0986387	0.0327421	0.10692	0.0134224	0.0119534	0.091444	0.0401917	0.0474342	1.63674	0.808608	0.0786111	0.0628498	0.0579469	0.0109073	0.0681497	0.105746	0.268697	4.79474	2.06916	1.42964	0.0780273	0.0738746	0.0814094	0.0536663	0.0102076	0.123192	0.0669141	0.745059	2.95e-05	0.0465716	0.0197185	0.053107	0.00832011	0.0691012	0.14561	0.0773818	0.46397	1.70778	0.68058	0.187671	0.05829	0.0181676	0.077453	0.00024901	0.0318492	0.0123529	0.0875734	0.0489044	0	0	0.00121322	0.00119877	0.0781259	0.17458	0.0340291	0.100309	0.247787	0.483207	1.3803	0.0333074	0.0285681	0.132743	0.0339125	0.0853589	0.0995111	0.100061	0.00311905	0	0	0.0166425	0.0468221	0.0636341	0.0367623	0.137049	0.137112	0.0196031	0.167653	0.164916	1.66529	0.483177	0.00868031	0	0.106239	0.0664099	0.0725123	0.127229	0.0067997	0.0196165	0.13601	0.234306	0.0252908	0.0123886	0	0.0861023	0.0132915	0.0165098	0.0216976	0.323309	1.7028	1.20067	0.100754	0.0538981	0.0894805	0.0124932	0.0507259	0.0286478	0.0566334	0.0184634	0.371953	0.576438	0.0743279	0.0368473	0.00434363	0.11168	0.0462215	0.102864	0.0840271	0.10879	2.89803	2.44189	0.123561	0.0852953	0.0688579	0	0.134198	0.016958	0.0103098	0	0.0590726	1.06355	0.048637	0.181185	0.0832156	0.0416199	0.0597101	0.150736	0.0890539	0.118712	4.99875	3.112	0.143533	0.117487	0.084212	0.0482298	0.102737	0.163347	0.146899	0.00763991	0.23043	0.420128	0.101817	0.077536	0.018698	0.121864	0.028767	0.151947	0.233931	0.161933	1.35204	1.61592	0	0.066048	0.166096	0.0460092	0.0850811	0.106171	0.534594	0.810906	2.12247	0.0563859	0.0680139	0.122324	0.0693721	0.0677925	0	0.066041	0.456599	0.47066	1.20433	0.0733067	0.0117936	0.0453215	0.154515	0.0876681	0.030896	0.0027684	0.290643	4.36544	0.602552	0	0.0094475	0.00331028	0.000756842	0.0733336	0.0381307	0.0623211	0.189688	1.28928	1.48821	0.0179714	0.0335289	0.0119749	0.00601411	0.00890439	0.0865609	0.0164863	0	0.0501586	0.189071	0.0147553	0.0042337	0.00157812	0.0380631	0.161061	0.0968931	0.0312655	0.201728	0.67058	2.29111	0.706853	0.108819	0.0527262	0.00224483	0.0193889	0.091673	0.0127776	0.00116279	0	0.0192855	0.0620652	0.120344	0.162837	0.120853	0.0205685	0	0.0828274	0.0397563	0.242409	2.42708	1.91724	0.156144	0.0822054	0.050502	0.0216844	0.0864653	0.145804	0.0461632	0.0835565	0.154911	0.977864	0.121543	0.0471848	0.0804123	0.043444	0.22777	0.110665	0.0842067	0.258586	3.57639	3.40865	0.233595	0.181819	0.121658	0.0814796	0.0200584	0.0585459	0.0448547	0.0646228	0.336629	1.33463	0.083106	0.094531	0.0617202	0.211889	0.00239275	0.0540078	0.163747	0.469307	2.4859	2.7971	0.940123	0.0474613	0.0612759	0.082915	0.00175765	0.0146821	0.103963	0.216056	0.702993	0.465897	0.259391	0.00830841	0.0963269	0.119952	0.133063	0.0891385	0.232977	0.626385	0.763072	1.14016	0.0726207	0.0366147	0.0224163	0.0281172	0	0.0145718	0.0297947	0.00791938	0	0	0.0209185	0.071185	0.0279105	0.0660948	0.0358648	0	0.175209	0.418398	0.63666	0.096195	0.0540568	0.0163567	0	0.0635029	0.0921695	0.0426443	0.0118407	0.105512	0.29744	0	0.000548468	0.0252433	0.0170552	0.0615901	0.0725294	0.077426	0.0812277	0.294524	1.96842	0	0.0515351	0.0937811	0.0780676	0.0434375	0.0054295	0.099267	0.0321747	0.0693917	0.752293	0.0688518	0.0263914	0.0437528	0	0	0.169635	0.102537	0.186159	0.139516	1.93171	0.613071	0.188987	0.0253284	0.0229381	0.0238192	0.059804	0.0874695	0	0.124088	0.114511	0.019474	0.0361377	0	0.0501547	0.0136011	0.0971662	0.109329	0.166871	0.276246	2.82077	2.2127	0.244365	0.0241692	0.0414253	0.0448283	0.0416955	0.0597231	0.0750947	0.023169	0.259212	0.456678	0.256652	0.0604753	0.114355	0.0482793	0.102443	0.188178	0.294936	0.470587	19.7712	2.23807	0.408992	0.0618707	0.0642855	0.0151852	0.0738209	0.076045	0.17249	0.00853472	4.67746	0.419303	0.209188	0.0275833	0.0727122	0	0.041094	0.282622	0.782084	1.05877	1.61458	3.35459	0.381859	0.0533056	0.033721	0.0695015	0.12922	0.154558	0.129038	1.32494	0.783909	0.410101	0.0883039	0.0126691	0.0337831	0.0224403	0.00745043	0.0515613	0.149465	1.63113	0.564382	1.66114	0.170676	0.0657911	0.0443757	0.0967792	0.0923673	0.190613	0.0193013	0.452343	0.460389	0.00140533	0	0.0411284	0.0398196	0.142181	0.0832338	0.276375	0.2198	1.7174	1.62135	0.0362274	0.0113286	0.0620985	0.0890827	0.043327	0.0417753	0.0321404	0.00844131	0.547758	0.188759	0	0	0	0.0117037	0.0532449	0.0808383	0.134846	0.1167	1.50643	1.19564	0.234101	0.0213388	0.0190089	0.0938244	0.0492745	0.00105214	0.0736335	0.0528884	0.549349	0.157622	0.000571131	0.0130002	0.0506389	0.0771025	0.121383	0.0655186	0	0.262229	0.555723	6.66468	1.45963	0.26146	0.0754984	0.0184413	0.0115688	0.0579748	0.071821	0.0185999	0	0.732448	0.190952	0.00462614	0.0703239	0.0143821	0.0300754	0.151168	0.0407081	0.118704	0.10489	24.9219	2.86439	0.778453	0.00539524	0.0543973	0.0294131	0.0755808	0.163275	0.0928944	0	6.90718	1.90291	0.264645	0.0217055	0.0216087	0.0556794	0.0894312	0.0105852	0.144313	0.097348	3.18632	4.37467	0.949777	0.0435244	0.0272872	0.0470035	0.0346054	0.0478205	0.0541695	0.0318859	0.598843	1.15377	0.24433	0	0.0504957	0.12692	0.156699	0.121127	0.125628	0.254187	1.69191	2.73964	1.7871	0.0986092	0.0573655	0.0520099	0.107954	0.0509639	0	0.492259	0.892597	0.369198	0.495979	0.182771	0.11854	0.10259	0.15463	0.0710937	0.0936897	0.365705	1.7198	0.895376	0.380622	0.0754963	0.0666875	0.0248229	0.0458744	0.0069921	0.0581501	0.186286	0.077071	0.00249562	0.000296676	0.102581	0.00300321	0.00646732	0	0.156784	0.357917	0.963534	0.750888	0.0261168	0.0607645	0.01544	0.0502413	0.0232988	0	0.0853254	0.15404	0.278924	0.0451923	0	0	0.0471636	0.000271512	0.0534129	0.0123968	0.119599	0.455689	0.272967	0.586939	0.149236	0.0238622	0.0987026	0	0.0720282	0.00126911	0.376546	0.156956	0	0.0482995	0	0.00722891	0.0484703	0.0875045	0.0788712	0.047244	0.289453	0.428111	0.379254	1.81917	1.51939	0.357095	0.00806514	0.0544999	0.0626682	0.161161	0.0625696	0.104336	0.24899	2.77522	0.0685378	0.0350605	0.0545261	0.0521271	0.00855244	0.0758697	0.0291656	0.191675	0.951625	3.57192	6.18041	1.10939	9.25e-07	0.095813	0.0361903	0.154536	0.0350367	0.0379823	0.621799	0.497244	1.27586	0.0439019	0.138159	0.0636156	0.0895152	0.0728316	0.0911604	0.116965	0.356544	2.10828	4.23211	1.16222	0.0786566	0.0821285	0.0144426	0.0227388	0.0366171	0.137862	0.065344	0.595061	0.961036	0.0372595	0.0790428	0.0580799	0.0757405	0.0939504	0.0199357	0.0980077	0.168651	1.43794	3.00573	0.818323	0.03109	0.103207	0.0972396	0.129503	0.00329429	0	0.0043392	0.939332	0.648339	0.256304	0.00905552	0.00140401	0.153677	0.020048	0.0945414	0.0393017	0.380185	0.36633	0.449893	0.422148	0.107874	0.0586628	0.0674141	0.0100967	0.0384202	0.0308813	0.0094182	0	0.0103708	0.00369409	0.075301	0.0547311	0.065644	0.11514	0.0514793	0.0797891	0.419966	3.60775	0.0585869	0.096436	0.156355	0.102763	0.0328106	0.0191376	0.016376	0.00902954	0	0.190269	0	0.0129921	0.0183567	0.0164298	0.037588	0.096973	0.0567699	0.0465	0.100976	8.01606	0.237467	0.0151064	0.0201358	0.0128305	0.0863197	0.0409293	0.0487829	0.108131	0.00286946	1.32197	0	0	0.00790949	0.0425831	0.0810632	0.0456011	0.20143	0.231728	0.284089	19.3519	4.94753	0.558675	0.0878953	0.171965	0.0906239	0.0736584	0.0417304	0.0162645	0	2.70653	1.04679	0.132524	0.0558268	0.00953318	0.088859	0.147787	0.0406974	0.575889	0.446878	3.04937	5.41929	1.49387	0	0.00629268	0.0680575	0.0441267	0.0375833	0.0116044	0.13799	0.252777	1.47766	0.165588	0.0602534	0.0285012	0.0377532	0.0451734	0.0714482	0.279441	0.629572	0.181107	2.89575	1.90023	0.0696997	0.106762	0.0491997	0.0960803	0	0.0621414	0.640925	0.479937	0.416874	0.350345	0.00841491	0.0359179	0.168877	0	0.0335139	0.244043	5.20928	24.5592	1.8878	2.1355	0.0475676	0.0377642	0.0647474	0.119275	0.110737	0.237077	1.13495	6.84584	0.989717	0.272058	0.139728	0.0789392	0.095929	0.0461308	0.203975	0.17697	0.720885	1.40304	0.73328	0.83473	0.0292065	0.0145621	0.0213933	0.0142585	0.0598913	0.0296967	0.0589804	0.10118	0	0.0378007	0.0496233	0.05725	0.0206373	0.0484533	0.147323	0.0939298	0.0395145	0.0531904	0	0	0.0521316	0.0565634	0.00980652	0.0727998	0.232873	0.00445876	0.0486756	0.0886062	0.181845	0.00263973	0.0374609	0.0943784	0	0.0114747	0.203402	0.0541208	0.97301	0.65673	0.440986	0.00816007	0.00120664	0.00510569	0.0856083	0.0465282	0.0481454	0.0115721	0.00684997	0.579467	0	0	0.00289012	0.0462277	0.0160247	0.0727873	0.108334	0.137077	0.270588	0.968114	1.50502	0.645555	0.0653679	0.110992	0.0172981	0.0714472	0.113234	0.0318059	0.0105606	0.197677	0.784624	0	0.161569	0.0549385	0.0655373	0.0717512	0.0845174	0.231151	0.235629	1.2308	2.96002	1.92133	0.03073	0.0220174	0.122365	0.0133608	0.0048445	0.0121045	0	0.110284	1.39095	0.330946	0.00916214	0.00190281	0.00213289	0.0651196	0.0090317	0.0529774	1.82496	1.85858	3.75521	2.73971	0.0727559	0.0625912	0.0155483	0.129027	0.00389995	0.0219279	0.39851	0.387297	1.4094	0.479914	0.0126804	0.0449808	0.0315446	0.0545937	0.177265	0.215213	0.970184	0.771797	2.33714	1.775	0.0447356	0.0550464	0.147793	0.0270764	0.0520739	0.0233146	0.109658	0.00991167	1.04829	0.0614273	0.0974182	0.012921	0.140588	0.116705	0.0984323	0.277741	0.80319	2.71525	0.731057	1.03177	0.000767083	0.0283447	0.00385006	0.0706617	0.10302	0.00755915	0.0260575	1.76658	0	0	0.0414396	0.0317387	0.158229	0.0437452	0.107162	0.0195798	0.451085	1.81114	0.0418669	0	0.0184084	0.0512598	0.0778604	0	0.00901619	0.0900174	0.0145027	0.0164365	0	0.0112702	0	0.049734	0.153698	0.0291329	0.187302	0.153228	0.451213	0.365394	0.117662	0.0433266	0.0552165	0.129901	0.0385009	0.0555596	0.00644212	0.00593045	0.0587242	0.0739156	0	0	0.0590649	0.124284	0.0503537	0.0364009	0.136031	0.162416	0.964731	2.38512	1.62392	0.493153	0.0503696	0.0187519	0.0346053	0.0975006	0.112478	0.0675419	0.072069	1.39223	0.0182182	0.0194736	0.0413725	0.00716587	0.034841	0.148455	0.17907	0.0885269	0.167129	6.36967	2.18895	1.5008	0.119799	0.02356	0	0.0620781	0.0465095	0.0453526	0	1.6413	0.684354	0.516223	0.00316595	0.022641	0.0178948	0.112895	0.118004	0.0511782	0.234372	1.79532	2.72504	3.62415	0.1835	0.0516498	0	0.00566049	0.0666109	0.190138	0.0484133	0.768202	4.74647	1.00339	0.0517711	0.075953	0.0565135	0.00939512	0.0440179	0.0851456	0.216274	1.32942	2.84571	4.30331	0.261833	0.0250603	0.116679	0.0322793	0.0224208	0.127018	0	0.408154	6.01391	0.697071	0.0761768	0.013365	0.0330465	0.0194963	0.0871281	0.00380087	0.24168	0.501986	2.14266	2.30834	0.0918766	0.0683174	0.018736	0.0135404	0.0635341	0.0120979	0.0355306	0	0.00794101	0.265333	0.0112414	0.00833203	0.124496	0.0587915	0.239777	0.0519947	0.902494	0.0586939	0.203685	0.0104102	0.0134103	0.0848027	0.0431162	0.0429167	0.0131961	0	0.273842	0.00544986	0	0	0.00169561	0.00352363	0.052887	0.0393789	0.0113075	0.0435398	0.453019	0.48733	0.0638958	0.00278556	0.0631929	0.00314951	0.0687274	0.00560406	0	0	0.0156249	0.200676	0	0	0.0125905	0.0331262	0.0353783	0.153141	0.106455	0.0860645	0.265715	0.323565	0.502029	0.833426	0.00515685	0.0705031	0.0391761	0.0437323	0.00168443	0.0353617	0	0.0136512	0.0778874	0	0.0533548	0.0976231	0.0137567	0.0709515	0.0788257	0.13561	0.200196	0.518571	1.1101	2.02586	0.0841987	0.0169099	0.0277187	0.0206583	0.0402192	0.0510194	0.0388925	1.33432	0.81233	0.0986412	0.00705543	0.0554778	0.00449214	0.061117	0.257461	0.0207413	0.089753	1.72078	2.17473	2.45612	0.334844	0.0827458	0.0475646	0.0705155	0.0430876	0.164258	0.0802561	0.0535545	2.10811	0.474217	0.119613	0.0507933	0.0785722	0.131735	0.162527	0.313841	0.257418	0.428399	1.30723	3.04216	0.307804	0.120632	0.0294003	0.0818475	0.0759265	0.00916648	0.0221946	0	1.03013	0.050853	0.198769	0.0567198	0.0526925	0.0144277	0.0526513	0.118536	0.294761	0.456741	1.27261	2.33774	0.0558129	0.0704313	0.0989256	0.115385	0	0	0	0.35702	0.00396729	0.190505	0.00101986	0.0908939	0.112473	0.0179106	0.0514559	6.12e-07	0.112849	0.319433	0.521131	0.481824	0.0313252	0.00800086	0.0327096	0.0529188	0.000924326	0	0.343543	10.7828	0	0	0.0062457	0	0.0784248	0	0.114545	0.0181396	1.0229	3.60901	0.580943	0.315502	0.099136	0.0582747	0.0114406	0.000803585	3.51e-05	0.0714677	0.132426	0.180705	0	0	0.00212306	0.119616	0.0554787	0.0601479	0.0416913	0.0198988	0.640245	0.140601	0.819026	3.14678	0.164116	0.0236672	0.0246098	0.0490592	0	0.0373703	0.0120168	0.219493	1.04674	0.276019	0	0.0853487	0	0.00479198	0.00335512	0.164164	0.120966	1.07827	0.334209	2.94503	0.167314	0.0263713	0.000132514	0.026647	0.0281598	0.120237	0.0275553	0.548045	5.44615	0.816588	0.0680988	0.0392866	0.133902	0.0560679	0.134018	0.0892903	0.488967	0.227877	2.02324	4.33117	0.24408	0.102141	0	0.0636597	0.00142339	0.257907	0.161028	0.0917418	19.389	0.862782	0.0907313	0.15823	0.0655725	0.112577	0.078252	0.171355	1.71878	0.551583	6.15471	5.4052	0.39645	0.0101508	0.0543345	0.0175206	0.170667	0	0.0539713	0.0782926	3.37822	0.998239	0.0210493	0.0315533	0.0555629	0.0182687	0.485544	0.244256	0.728383	0.180734	1.84227	3.80948	0.13618	0.0461925	0.11911	0.0131802	0.00755092	0.0143129	0.272754	0.376539	0.0161729	0.29075	0	0.0273193	0.00156014	0.00128961	0.178562	0.0823898	0.26248	0.068109	0.375736	0.119998	0.0507809	0.0333223	0.109259	0.0214677	0.108922	0.0447902	0.0528096	0.121014	0	0	0	0.00506223	0.0513173	0	0.142563	0.0805555	0.500422	1.0277	0.0332595	0.33904	0.00175853	0.00239589	0.0698268	0.107166	0.0578955	0.336199	0.106843	0.430087	0	0	0	0.00335438	0.0502858	0	0.00830075	0.230254	0.344717	0.916111	0.388192	1.0848	0.0795142	0	0.000360466	0.0355297	0.0517484	0.0931258	0.0189471	0.663573	0.0601961	0	0.0234954	0.111951	0.0289036	0.0987219	0.0442463	0.00185756	0.143687	0.274647	1.026	2.64894	0.345417	0.0714923	0.0211105	0.0246376	0.0828876	0.0671047	0.857796	0.0151307	0.255394	0.0614791	0.0195472	0.0195313	0.187089	0.114238	0.0141751	0.0675015	1.24864	0.520021	1.09889	2.85737	0.543322	0.0608356	0.0767654	0.0540407	0.0444425	0.0673603	0.443524	0.396883	1.5888	0.342246	0.108635	0.145872	0.0642209	0.0786131	0.0124522	0.00121572	0.552454	0.221953	1.71314	2.83421	0.351674	0	0.0901848	0.000383858	0.079878	0.0569187	0.095572	0.646819	1.04392	0.338915	0.0677994	0.147589	0.127436	0	0.116617	0.124602	0.173547	0.261647	1.68346	2.84185	0.210857	0	0.0582763	0.0744704	0.0555604	8.59e-05	0.035835	0.209448	0.144304	0.0230318	0.02925	0.125164	0.133082	0.0103255	0.255251	0.0363389	0.0782546	1.18986	0.378802	1.05887	0.00444393	0	0.00116581	0.0186187	0.0705412	0	0	0.197185	0.173659	0	0.0201451	0.0121858	0.0644577	0.116981	0.0940951	0.0948744	0.473473	0.369637	0.261706	1.10319	0.0805042	0.0126504	0.0264071	0.0726215	0.0783303	0.00738155	0.355349	0.0409739	0.00672419	0	0.00612763	0.0618244	0.0121544	0.0328199	0.0334963	0.404592	1.84415	0.109451	0.119618	5.66392	0.125973	0.0876055	0.0288106	0.0414387	0.030424	0.0469077	0.181685	0.201873	0.0125252	1.13463	0.0100838	0.0805716	0.000464821	0.00726918	0.0199177	0.513206	0.652891	0.039168	0.196088	8.28255	0.197714	0.0770776	0.13779	0.0363404	0.00222608	0.00222732	0.0499996	0.0830601	1.22861	2.39248	0.0559002	0.0889514	0.00719851	0.0689851	0.00618183	0.108726	0.393153	0.399192	1.80627	7.04474	0.824651	0.0632764	0.0175879	0.0393221	0	0	0.0759598	0.0765303	2.92195	1.93629	0.281958	0.0558216	0.0853983	0.0570709	0.0260889	0.0425497	0.273076	0.495421	2.63287	6.81062	2.42851	0.0210344	0.00918798	0.0188871	0.0435434	0.0227075	0.148753	0.0422016	0.465459	1.65836	1.37204	0	0.0425195	0.0758249	0.0171787	0.00798384	0.17591	0.160969	1.75062	3.27704	4.20928	0.0716053	0.0142506	0.0909906	0.107865	0.0103396	0.0268247	2.43614	18.4124	0.205958	1.18124	0	0.0137001	0.0168063	0.0332276	0.0571379	0.279515	1.03228	5.33332	0.00451018	0.019028	0.0147332	0.0231375	0.126285	0.0646911	0.0447962	0.0379922	0.416719	0.742409	0	0	0.101778	0.06842	0.0683569	0.041929	0.188436	0.0488856	0.261879	0.177906	0.140573	6.88e-05	0.0497409	0.0210745	0.0115288	0.0142327	0	0.0693791	0.00364204	0.0149688	0	0	0.0189639	0.00197683	0.0335347	0.0836641	0.130601	0.0162638	0.130515	0.273944	0.643049	0.014209	0.000590231	3.2e-05	0.0154478	0.00108666	0	0	0.0465259	0.0416668	0	0.000842639	0.0858825	0.0861921	0.0838629	0.000365793	0.0453048	0.0855242	0.115838	0.552546	3.04532	0.247762	0.00325396	0.0493927	0	0.205301	0.0499801	0.00863147	0.00490221	0	0	0.0157538	0.0126746	0.118136	0.0624362	0.110917	0.0774504	1.20271	1.40117	0.975248	4.81912	0.80619	0.0243484	0.021427	0.0506174	0.000511536	0.066355	0.698848	0.315959	0.858968	0.78122	0.168955	0.173841	0.179916	0.00627017	0.61727	0.0208128	0.711349	0.4587	1.2342	4.58501	1.00948	0.0212657	0.0461678	0.00597201	0.253063	0.0123502	0.119564	0.021133	0.264726	0.668889	0.344445	0	0.0774008	0.105895	0.135089	0.147906	0.421856	0.477985	0.703643	3.47342	1.292	0.0168448	0.00325356	0.239205	0.0833695	0.00696827	0.0570795	0.100864	0.432987	0.197531	0.811861	0.0562568	0.0163522	0.0390637	0.00393115	0.0331395	0.305766	0.30956	0.273908	2.12264	0.655788	0.00339225	0.1181	0.0710346	0.00769707	0.121188	0.026577	0.0747071	0.0549343	0.0095832	5.61277	0.0137585	0.0441863	0.0618412	0.236567	0.145435	0.0972961	0.380704	0.365306	3.87516	1.64683	0.00448027	0.0162832	0.0123889	0.0177557	0.0827932	0.376212	0.306679	0.30675	0.217506	0.0922406	0.141693	0.0473515	0	0.134056	0.0149412	0.0415502	0.0357922	0.770968	6.98103	0.0519838	0.150764	0.123484	0.0974699	0.00539294	0.0726495	0.169654	0	0	1.29785	0	0.0822368	0.0654118	0.0670915	0.0177812	0.057435	0.10749	0.0246452	0.587562	5.51751	1.57298	0.106261	0.0727769	0.0534086	0.134981	0.0861285	0.00579383	0.356942	0.881612	0.701213	0.381403	0.0113395	0.0263592	0.0181436	0.239929	0.0774613	0.162339	0.244017	1.28919	3.51726	4.06108	0	0.0011544	0.000101867	0.0584823	0.0435285	0.220076	0.300523	0.869858	0.186601	1.78467	0.00328971	0.0191107	0.123105	0.152957	0.139652	0.0998071	0.292951	1.26448	2.74391	5.46432	0.000131684	0.0580598	0.0641078	0.00572224	0.161436	0.191109	1.41024	1.34578	0.0149633	3.18953	0.0526213	0.0823063	0.0807459	0.198848	0.192148	0.13354	1.48835	1.38692	0.55552	4.68133	0.00978107	0.123788	0.0555362	0.0752169	0.0924998	0.0540789	0.661128	0.821725	0	1.50829	0.0331842	0.00515436	0.0708169	0.0234084	0.0366287	0.0672306	0.640935	0.772977	0.777368	0.0905271	0	0.102895	0.0205776	0.0107756	0.000316005	0.0547668	0.0970264	0.171081	0	0	0.0188686	0.0805869	0.0320455	0.000432101	0.000514416	0.0709814	0.287772	0.320878	0.375467	0.00195043	0.0205424	0.0528923	0.0788853	0.0146621	0.00198919	0.25175	0.0944986	0.0596927	0	0	0.0315865	0.0373284	0	0.0365169	0.105582	0.193963	0.0161195	0.629446	2.76972	0.0128953	0.0574117	0.0165909	0.0861785	0.00337832	0.0494138	0.0765352	0.0723769	0.301696	0.20191	0	0.132559	0.0191338	0.0125732	0.033262	0.258477	0.0481661	0.127992	1.51235	5.47572	0.29399	0.0541669	0.00820108	0.001926	0.0964871	0.224708	0.102748	0.0174145	0.0768374	0.399131	0.000927562	0.00942183	0.0180901	0.0347118	0.0277828	0	0.0402847	0.142595	0.464875	4.4208	1.22879	0.0144951	0.0616521	0	0.000893059	0.0200545	0	0	0.359613	0.20085	0.595329	0.00379019	0.0272277	0.141847	0.023668	0.0735608	0.0512104	0.10185	0.865019	3.07598	2.3012	0.0637765	0	0.0124896	0.0768737	0.0678858	0.0921015	1.69336	0.154143	0.0233605	2.38327	0.0196717	0.0311557	0.102238	0.0236151	0.0584894	0.26734	1.04625	0.334496	1.7359	3.37141	0.0064448	0.00264693	0.00509829	0.0290185	0.075114	0.288754	3.05739	1.88504	0	7.04287	0.102106	0.159028	0.207294	0.0211016	0.187897	0.678507	2.52218	2.17615	0.976361	4.04613	0.0891927	0.357774	0.276653	0.429146	0.984028	2.26344	839.998	2786.91	16.4527	17.4575	5.1236	2.39337	1.72598	2.16744	1.26731	1.65573	220.562	943.539	6.19164	1.64285	1.66645	1.32813	0.902195	0.636317	0.651961	0.706095	40.3962	197.182	0.275892	0.0284499	0.471466	0.501489	0.389758	0.415003	0.377918	0.280959	5.3561	32.8632	3.74687	4.47382	0.143819	0.130773	0.261156	0.0758311	0.102456	0.128192	0.745009	4.46254	0.409217	1.1424	0.297785	0.0789546	0.124881	0.155641	0.027169	0.042421	0.0668523	1.2506	1.98805	7.58201	0.0903997	0.193025	0.0915148	0.127233	0.0661983	0.0276638	0.0152506	0.377246	0.0579392	2.01844	0.170302	0.0714948	0.161094	0.0854405	0.147006	0.228508	0.242161	0.369956	2.55547	5.14914	0.0575237	0.0131258	0.00273755	0.0588168	0	0.0109558	0.324789	0.206713	0.338142	1.48207	0.0130981	0.0267219	0.00522128	0.00412471	0.0451157	0.00693431	1.43329	0.632281	1.40753	4.6901	0.0542243	0.0134681	0.00584228	0.0312802	0.000623461	0	0.228231	0.0184119	0.0159074	4.12124	0.520702	0.0653093	0.0359223	0.0074811	0.0561462	0.00302607	0.11303	0.143614	0.987821	3.56893	0.247065	0.0332626	0.0527241	0.016399	0.1909	0.0459693	4.80601	12.8089	0	14.8934	0.544779	0.0276087	0.0895356	0.118795	0.0170719	0.15125	1.27702	4.87337	0.124002	5.63179	0.139171	0	0.0363124	0.132991	0.0106111	0.156232	9.15281	5.9059	0	0.612826	0.004478	0.0347706	0.0313989	0.0245986	0.0551814	0.316994	2.69178	2.45686	0.413332	0	0.0197723	0.0352212	0	0.019373	0.0555521	0.0865582	2.72786	4.33796	0	0	0.0599993	0.109342	0.0938898	0.0452178	0.0186299	0.100325	0.378135	1.15499	1.73984	0.0998173	0.0164524	0.0178468	0.088317	0.00646655	0.00282526	0.0650128	0.304919	0	0	0	0.0168015	0.00608072	0.0139725	0	0.0423873	0.0506667	0.0410636	0.33094	4.16883	1.66211	0.0786373	0.0229128	0.018426	0.0186981	0.00564978	0.0675763	0.180548	0.174107	0.844215	0.387622	0.0375268	0.030017	0.134369	0.0854819	0.159086	0.306787	0.136797	0.190784	3.85911	4.06997	0.124974	0.0468071	0.0970705	0.189787	0.0626117	0.401826	414.896	205.599	1.54529	1.17672	0.65626	0.236994	0.332818	0.328905	0.100813	0.286492	123.69	79.292	3.01064	3.0707	0.262418	0.123616	0.10711	0.16752	0.100658	0.189073	102.266	20.9932	0.276595	2.41095	0.438695	0.130688	0.215141	0.0891035	0.0592286	0.134117	29.5668	3.92462	1.68735	3.39782	0.255702	0.119867	0.126321	0.0547652	0.0782538	0.138614	8.58186	4.98033	0	1.59888	0.237969	0.161886	0	0	0.254641	0.0338414	1.54562	2.06827	1.43172	3.15487	0.0391112	0.00104569	0.0167862	0.0534046	0.198369	0	8.7301	15.2844	0.59341	1.08026	0.0608844	0.0335341	0.200917	0.160452	0.633271	0.0863479	2.0296	5.34952	0.784144	6.42782	0.0135641	0.0928726	0.0145478	0	0.0189007	0.0267079	0.361866	1.20992	0	1.00231	0.00356583	0.0647783	0.0286957	0.0380716	0.150257	0.0883813	0	0.463941	0.49663	7.98171	0.0580261	0.00426472	0.0675183	0	0.0153534	0.0608306	0	0	0	1.99769	0.0145677	0.00531283	0.0400363	0.0149768	0.0575941	0.262094	0	0.151948	1.72106	3.00804	0.075318	0.0202524	0.000193123	0.0050454	0.0122995	0.0709087	0.45918	0.247257	0.332186	0.600714	0.00642633	0.0142879	0.0673936	0.0471314	0.0945174	0.195006	0.0164494	0.333595	1.84278	1.52082	0.123286	0.00479829	0.0296078	0.000615929	0	0.0975684	1.95447	0.0435902	0.737226	0.53984	0.166881	0.0381907	0.0164895	0.0361197	0.0918075	0.126124	0.00951261	0.0420939	1.35392	0.917746	0.186019	0.0213105	0.14503	0.00692993	0.193673	0.0181479	43.9733	0.87986	0.0366503	0.445966	0.732103	0.0657099	0.0372999	0.0712385	0.126554	0.0974817	13.0615	0.265036	0.379581	0.455956	0.327628	0.0330634	0.0402086	0.0188007	0.0311272	0.0534587	15.2829	30.5124	0.156043	0.220108	0.214345	0.0318896	0.155097	0.0972463	0.0605752	0.212706	2.63319	11.2141	0.465189	0.213753	0.0223096	0.0225032	0	0.0628517	0.0170844	0.527288	12.0916	19.1569	0	0	0.100919	0.123875	0.0308298	0.143527	0.0490854	0.35865	4.42627	6.4536	0.934743	0.423705	0.0418211	0.0118914	0.0221799	0.234544	0.120162	1.26546	233.333	19.9858	0.426936	1.72385	0.721179	0.222923	0.23392	0.163763	0.0886006	0.273856	72.8634	8.88353	2.13769	2.17149	0.337802	0.108851	0.024319	0.0297039	0	0.222501	31.2891	1.80403	0.609269	2.20995	0.00671957	0.00642648	0.0226529	0.013422	0.0329777	0.00759123	5.37916	0.290409	2.14998	5.08805	0	0.00859069	0.0106126	0.0841604	0.0194949	0.0286638	0	0.00625076	0.248676	3.15323	0	0.0347276	0.0638163	0.0421659	0.113017	0.240417	0.518519	0.215087	1.58043	2.66199	0.190673	0	0	0.0453791	0.131283	0.0285133	0.585539	0.161914	1.05378	2.04327	0.151681	0.0924105	0.0560578	0.00786653	0.193153	0.173587	0.00298644	0.0527833	1.58273	2.19066	0.269788	0.0343548	0.0662906	0.0309879	0.23758	0.281346	0.863087	0.00940633	0.44286	0.747698	0.429059	0.15453	0	0.0329544	0	0.973762	9.75327	0.324208	0.546969	1.36948	0.492057	0.0038214	0.00698855	0.000633095	0.0500474	0.703818	12.8642	0.207599	0	0.0689262	0.291588	0.03928	0.130825	0.0887497	0.160708	0.0320162	2.02318	0.19394	0.307353	0.213106	0.075286	0.042838	0.111764	0.0009519	0.0634393	0.0120145	0.875737	2.6349	0	0	0.00950531	0.00951759	0.0948126	0.155133	0.0257858	0.0421344	0	1.53323	0.0508503	0.267596	0	0.000560674	0.00463333	0.1659	0.113701	0.219598	7.29788	2.06591	0.00253073	0.276484	0.518855	0	0.175692	0.0334242	0	0.170346	1.29499	0.325246	0.284842	0.483025	0.220933	0.0578365	0.0542526	0.000228353	0	1.76089	23.0456	0.845911	0.0406518	0.00160698	0	0.0358998	0.00303407	0.0612885	0	0.451838	5.48028	0.0930895	2.09313	0.827471	0.0295212	0.035517	0.00427726	0.117701	0.0425122	0.687667	6.87868	2.03979	0.594254	0.779002	0.0618238	0.0724212	0.0815407	0.0300864	0.0227691	0.182313	0.223425	0.658421	2.53806	1.56378	0.207927	0.0393717	0.0068179	0.01644	0.0440139	0.221344	4.28123	0.79965	1.10471	7.78318	0.1467	0	0.0968634	0.0818207	0.0297914	0.380141	2.04938	0.324129	2.13872	4.82062	0.132583	0.0371243	0.032826	0.0335251	0.0774621	0.84819	21.7981	0.0718021	0.326072	0.791398	0.110027	0.0289831	0.00936039	0.0521559	0.049554	0.227667	10.9298	0.198217	1.3445	0.954988	0.217885	0.0617106	0.111762	0.043484	0.13409	0	2.1644	3.0455	0.019277	0	0.0701333	0.0560182	0.04313	0.101724	0.0450414	0.078113	0.353919	0.899764	0.736178	0.238103	0.0883984	0.0455255	0.0660722	0	0	0.00940962	7.59013	0.852056	0	0.0130981	0.00414761	0.00695015	0.0164887	0.0921896	0.167901	0.197791	2.16376	2.22356	0	0.00310634	0	0.0424141	0.0343047	0.0428675	0.133144	0.14687	0.402827	5.25705	0.0141638	0.123801	1.29917	0.101784	0.0171882	0.170876	0.101826	0.0217695	0.372609	2.32897	0.173222	0.43028	0.35269	0.0790918	0.0254393	0.0274336	0.00141474	0.0735319	0.260041	0.347192	0.00894109	0.0988448	0.00361981	0.0128376	0.0360224	0.0369621	0.0497096	2.25195	3.81353	0.0744998	0.651856	0.366585	0.00176151	0.0190336	0.0494962	0	0	1.26284	3.2118	0	0.3976	0.43388	0.0205269	0.0370882	0.0626169	0.135303	0.14885	0.280919	1.12441	0.00754682	1.20764	1.43895	0.124913	0.0352483	0.0406609	0.0630994	0.0362592	0.29975	2.29059	0	1.02626	0.30482	0.0281418	0.0957558	0.0197997	0.072331	0.127419	0.103459	0.124087	0.0633993	1.18963	1.77857	0.142805	0.108454	0.0799696	0.0484576	0.0424483	0	13.1983	0.166724	0.161499	0.566769	0.31824	0.10696	0.0267654	0.0812618	0.229423	0	3.69016	0.301846	0.76482	1.0446	0.0124597	0	0.00846433	0.0195371	0.097069	0.799792	18.5614	0.484194	0.0136254	0	0.0394746	0.0278114	0.0966108	0.0978318	0.0107754	0.0985042	5.63586	13.1598	0.642195	0.0968928	0.0229408	0.0206328	0.0191788	0.0213892	0.0746788	0.272512	6.62486	15.3191	0	0	0.028459	0.0039454	0.069021	0.00231557	0.0562187	0.0125426	11.5613	9.11433	0.17764	0.255056	0.140636	0.0462855	0.06306	0.00737526	0.0328062	9.62197	7.89015	3.36578	0	0.0416724	0.555706	0.0247313	0.0698268	0.0217248	0.276458	5.47155	2.40901	0.690642	0.715704	0.0765398	0.289252	0.116268	0.0753767	0.0743577	0.0901707	4.59352	3.64918	0.0870258	0.474521	0.0136873	0.0743344	0.0662754	0.0574428	0.158093	0.142122	0.891326	0.413533	0	2.46324	0.64838	0.0873568	0.0535795	0.0349263	0.089025	0.0134929	2.84268	2.83046	0.275381	0.964834	0.47534	0.00406732	0.0105163	0.00228724	0.139012	0.0371097	0.817824	0.186421	0	3.39555	3.12065	0.0982893	0.00529658	0.0133742	0.0524004	0	0.195336	0	0	1.20818	1.42951	0.153264	0.0156232	0.075522	0.0616749	0.043376	0.00802346	0	0	0.521436	1.60102	0.310174	0.00864704	0.0818569	0.00402398	0.14148	0.0703396	0	0	0.117388	0.276621	0.0179463	0.0513182	0.00030269	0.0253784	0.0289273	0	0	0.0549535	0.211997	0.525799	0.0749559	0.0696731	0.0244104	0.0152807	0.138778	0.0315562	0.642549	0.550449	0.0241496	0	0	0.000116357	0.0466839	0.0081166	0.276956	0.0138191	0	0.139551	0.36243	0.120609	0.0164486	0.023666	0.13452	0.0288399	0.065848	0.428851	0.453873	0.654406	0.0529118	0	0.00901124	0.00572039	0.0250864	0.00173372	0.0908266	0.00111983	0	0.115067	0.077176	0.096672	0.043406	0.00814388	0.0903607	0	0	0.274212	2.46331	1.16441	0	0	0.478248	0.0455401	0.0486258	0	0.00205298	0.0662304	2.12398	0.780326	0.695422	0.45797	0.425557	0.0199401	0.0354522	0.108626	0.168197	1.45053	13.6458	6.3837	0	0.00345695	0.112031	0.0501302	0.0150269	0.229434	0.0123909	0.46477	3.59284	1.8846	1.29911	2.49653	0.250909	0.0335726	0.000728398	0	0.0644535	1.11129	5.11202	1.09251	1.3511	1.50323	0.0133515	0.0315419	0.00521165	0.0738885	0	0.33212	1.19135	0.255129	2.2029	9.30214	0.660253	0.0488837	0.0145395	0.0433915	0.0683921	1.69101	4.4802	1.18501	1.82968	7.08186	0.0846307	0.0171909	0.0346548	0.0124608	0.0535549	0.83334	10.4694	0.596	1.08512	2.72908	0.155949	0.0276493	0.0266514	0.0374353	0.0464788	0.648417	2.479	0.187553	0.0890746	2.08738	0.238093	0.0498046	0.0602308	0.0873384	0.0855148	0.164549	0.026204	0.00563288	0.0372417	1.31735	0.450682	0.0123045	0.0090331	0.029845	0.00154379	0.00417761	0.0336582	0.299088	0.207863	0	0.000792911	0.0407227	0.00186275	0.0657447	0.0240095	0.00130437	0.0100381	0.315539	0.438393	0	0.43139	0.0410948	0.0443207	0.062975	0	0	22.3231	1.19208	0.241701	0.0239889	0.10636	0.0115576	0.0515719	0.134733	0.0664392	0	7.87903	0.413793	0.795468	0.00968509	0.378814	0.00137899	0.0186261	0.066663	0.103641	0.127023	2.21345	1.26995	0.0604247	0	0	0	0	0.0460571	0.0608348	0.000831938	0	0.78264	2.63803	1.6437	0.0707849	0.0361742	0.0435822	0.0418493	0.00947043	0.11496	0.704669	1.06556	0.739299	0.413678	0.314214	0.0835802	0.0499801	0	0	0.00948297	0	0.00764714	2.76094	8.25071	0.44443	0.0481998	0	0.00754816	0.0793363	0.0216671	0.12842	0	0.882451	3.08106	0	0.0174463	0.149794	0.0539599	0.0327572	0.607509	0.0501784	0.0298256	1.17698	17.6018	0.253045	0.064813	0.0912724	0.15897	0.0292486	1.44165	1.28592	0.0271432	0.346744	7.62191	0	0	0.0872236	0.0486669	0.0143404	0.484123	0.108717	0	0.159627	2.75975	0.0520152	0.263684	0.0102091	0.0524486	0.02084	1.3436	1.1442	0.012428	0	0.880333	0.0040259	0.102847	0.0234333	0.0451425	0.0501851	0.356652	0.449413	0.0730122	0.151054	0.217692	0.045403	0.015682	0	0	0.07249	1.55544	1.60779	3.37641	0.110982	0	0	0.00394556	0.0134574	0.0493856	0.0146911	0.44516	0	0.615517	0.709349	0.0756298	0.258706	0.00358777	0	0	0.0153557	0.246331	2.20711	0.820611	0.00934349	0.0866051	0.202023	0.00880063	0.142203	0.0739501	0.0686656	0.0161619	0.468447	0.349247	0.556614	0.0129913	0.0633128	0.0216246	0.0893946	0.0828985	0.012407	0.471564	1.0691	2.05074	0.0971375	0	0.156124	0.0419821	0.0738191	0.00460309	0.113122	0.122207	6.70662	0.165773	0.682516	0.57552	0	0.0375443	0.00533161	0	0.00498153	0.273796	2.18779	2.62784	0.42546	0.995439	0.240762	0.0149001	0.017725	0.000257801	0.1859	0.0260052	0	0.233289	0.570227	4.96637	0.400809	0.0421842	0.135502	0	0.024323	0	0	0.0280272	1.14815	8.01622	0.0504198	0.0107766	0.157264	0.150064	0.00812682	0.000468565	0.0669972	0.16961	0.821715	14.9653	3.45624	0.285878	0.0144695	0.00436352	0.0593347	0.0203749	4.34499	0.263609	0.543055	31.3992	1.66096	0.199011	0.0548856	0.0283726	0.0421404	0.0187499	1.00569	0	0.337561	13.9318	1.08353	0.0739901	0.00415285	0.0658012	0.0171037	0.45142	4.37487	1.08454	0	7.73611	0.10344	0.0317301	0.014648	0.0603384	0.0242405	0.291449	0.370259	0.113983	0.248819	2.21173	0.423402	0.102977	0.134222	0.0193521	0.0676533	0.636899	2.88739	0.390538	0	0	0	0.0540928	0.0468576	0.0455672	0.0418836	0.0919577	0.616661	0.0958566	0.686052	0.0994661	0.0467617	0.000839114	0.0461358	0.0605038	0.129567	0.621433	0.173218	0.520082	0.0433232	0	0	0.0163451	0	0	0.0296083	0.182861	0.000148358	0.0129219	0.925337	0.83721	0	0	0.0529423	0.0900001	0.00602993	1.32125	1.05166	0.660704	0	0	0	0	0.151445	0.0460455	0.0827105	0.573026	0.12019	0.00513788	0.716328	4.4079	0.0101315	0	0.00413459	0.014143	0.00112783	0.825641	0.152467	6.82186	1.25743	0.959259	0.110848	0.00425003	0	0.0154727	0.0417353	0.289975	0.000591195	2.10229	1.28794	10.9549	0.436212	0.0253498	0.0762646	0.205994	0.0398614	0.410401	0.19255	0.502695	0.0138191	6.37704	0.0739589	0.0301058	0.0047429	0.036416	0.0573964	0.00358447	0.000184318	0.105413	0.248723	7.7747	1.45335	0.180908	0	0.0494761	0.00900071	0	1.04668	0.0743698	0.00830397	13.2199	1.25806	0.0256193	0.0319981	0.157396	0.0354979	0.120462	0.234439	0	0.163843	4.94834	0.91428	0.0750796	0.00316639	0.104622	0	0.0932792	0.343552	0.35603	0.0117452	1.81417	0.631937	0.00149178	0.0249183	0.0156619	0.0102496	0.053518	0.534519	0.0445232	0.284448	0.472857	0.583608	0.0818067	0.0370184	0.149765	0.026861	7.91e-05	0.951366	0.735392	0	0	0.0175306	0.00674926	0.0611524	0.0123461	0.0495239	0	0.00169025	0.170402	0.756779	0	0	0	0	0.016544	0.0417793	0.0110506	0.439436	0.104802	0	0	0	0	0.0101904	0	0.0693446	0.00829394	0.255981	0.00727836	1.01774	0	0.0730169	0.00861419	0.126647	0	0	0.20449	2.05082	1.2651	0.39727	0.549722	0	0	0.0138069	0.24845	0.131456	0.00967686	0.00713534	0.0831635	0.398295	0.16641	0	0.0173868	0.0136529	0.0350845	0.0462317	0.248209	4.53314	0.323309	0.558666	13.457	0	0.0577055	0.121322	0.00438467	0.0955317	0.10494	1.00358	0.00782339	0.384951	7.34875	0.728506	0.0123911	0.0371638	0.0868274	0.0618995	0.890751	0.689319	0	0.385086	48.5058	0.692692	0.331126	0.00405175	0.0682508	0.0460149	0.285834	0.0352333	0	0.177274	22.0637	4.06405	0.260259	0.102372	0.025531	0.080058	0.660124	0.497628	1.08056	0.114332	83.9328	8.87582	0.254311	0.018476	0.0875225	0.0991876	0.24027	0	0.371918	0.893025	37.0163	5.30276	0.101845	0.0910501	0.0306692	0.0325885	0.533302	0.734102	0.749183	0.0534514	9.46404	1.77887	0.0539076	0.0451175	0.0564882	0.0184223	0.322459	0.270509	0.117623	0.708469	3.45992	0.601807	0.154437	0.010425	0.0190545	0.00632335	0.447432	0.570094	2.66945	0.149764	0	0	0.0094748	0.0144398	0.0297048	0.0195789	0.0303951	0	0.791979	0.451505	0.504153	0	0.0034754	0	0.0239639	0.070875	0	0.863745	1.18255	0.209614	0	0	0	0	0	0.0651369	0.0453902	0.228371	0.448286	0.0669259	0	0.0599676	0.0028532	0	0.0802333	0	0.514278	2.94406	0.300293	0	0	0	0	0.0678859	0.10329	0.0320455	0.0724641	0.536056	0.0597621	0.370634	1.02386	0	0.0567874	0.0261506	0.0311936	0.0432849	0.322403	0.966013	0	0.0256482	1.35505	0.0933916	0.129138	0.0747897	0.33692	0.0851567	0.170998	0.0761981	0.0292424	0.181761	1.72127	0.765627	0.0382481	0.000849047	0	0.00148711	0.0650723	0.613147	0.0359469	0.000793538	10.3203	3.04919	0.0723398	0.0453169	0.0460403	0.223885	0	0	0	0.262792	5.04023	3.01431	0.0994919	0.0464249	0.0339124	0.120416	0.0711942	0.097381	0	0	5.56685	3.9096	0.00685034	0.0750515	0.0838002	0.0557022	0.0360797	0	0.0176039	0.449804	1.26012	1.60075	0.0849206	0.120688	0.317015	0.110351	0.20551	0.727224	0.0461852	0	0.910971	0.13089	0.00804171	0.0349725	0.00676314	0.0233808	0.0051831	0.0795431	0.000626602	0.676334	0.0355596	0.109342	0.103245	0.0336428	0.0582059	0.0488936	0.413408	9.80387	0.499778	0.235389	0	0	0.144362	0.0312861	0.0270254	0.00421996	0.0130605	2.66679	0.088961	1.51937	0.231844	0.0073788	0.0716217	0.0285767	0.0509673	0.0512042	0.386677	1.82495	0.865359	0.467171	0.400612	0	0.0105414	0.0034428	0.00572827	0.162613	0.0713706	0	0.215348	1.40786	0.568491	0.0704746	0.0523168	0.0975371	0.0528548	0.10221	0.478362	1.10436	1.22238	0.705819	4.34903	0	0.0135707	0	0.104101	0.0078542	0.0489625	0.0031651	0.287825	0.0982672	0.793753	0.00719802	0.105943	0.0408766	0	0.0658662	0.0586837	0.559194	0.122387	0.0182515	17.561	1.53316	0	0	0	0.0706812	0.223887	0.517042	0.0533262	0.197974	8.95197	1.27843	0.0144814	0.0645052	0.0119646	0.119226	0.156706	0.699929	0.646324	0.201955	42.3575	18.2159	0.0725355	0.0352691	0.24922	0.0373985	0.232385	0.248009	0.160275	0.25141	20.5852	10.1148	0.232998	0.0905008	0.00462796	0.00963375	0.226411	0.430489	0.155167	0	16.4741	14.4696	0.0433735	0.14732	0.20414	0	0	0	0	0.143363	11.696	6.69475	0.232054	0.011564	0.0441783	0.00034463	0.125354	0.337512	0.430404	0.00756601	2.23801	1.90677	0.0284791	0.0868023	0.044713	0.00445398	0	0	0	0.139474	4.11325	0.920086	0.0745549	0.0525655	0.0466733	0.0570611	0.000777625	0.832897	0.445963	0.628776	0.463909	0.0492204	0.024037	0.099607	0.00148925	0.0555121	0.0293579	0.375272	0.153598	0.24908	0	0.268411	0.00260792	0.0400502	0.0561264	0.217577	0.361676	0.546723	0.408755	0.203514	0	0.0014726	0.0437823	0.0344737	0.0210115	0.00581963	0.0229826	1.95692	0.0133578	0.659716	0.0480961	0.0105951	0.00187702	0	0	0.0952234	0.132089	0.537659	0.161121	0	0	0	0	0	0.0377888	0.00295355	0.0472908	0	0.00689568	0.136056	0.146162	0	0.0315001	0.0145363	0.0248765	0.000613742	0.0684539	0.573173	0.131127	0.003369	0.760597	0.0752774	0	0.00491884	0.109053	0.0925523	0.158103	0	0	0.185131	0.311179	0.0899551	0.0173624	0.0915628	0.0174002	0.0481826	0.394629	2.08459	0	0	1.88031	0.76462	0.038968	0.00540891	0.168086	0.0300239	0.332525	0.318389	0	0.249382	1.21261	0.712737	0.19395	0.022297	0.0136419	0.0412848	0.221439	0.556208	0.400892	0.921178	2.02681	2.012	0.0365516	0.0193188	0.0450759	0.00723413	0	0	0.024509	0.711054	1.48606	1.41398	0.316332	0.0864487	0.0393219	0.081187	0.260075	1.7955	1.91784	0.0490901	0.0276155	0.0647085	0.198187	0	0.00973916	0.233697	0.0986878	0.167315	0.300891	0.335165	0.139569	0.346138	0.380471	0.113605	0.0615879	0.075159	0.12876	0.801749	0.729049	0.118828	0.248216	0.0658711	0.253546	0.0404554	0.120241	0.0690407	0.408359	0.0175934	0.0712525	0.515568	0.82635	0.190272	0.0463529	0.0474523	0.00877349	0	0.0915024	0.617337	2.44657	0.430766	1.85135	0.0516171	0.0920231	0.00242568	0.0435774	0.0100788	0.194129	0.035615	0.600027	0.409142	0.880242	0.062685	0	0.0553957	0.0699454	0.0479073	0	0.116702	0.265728	0.0871349	2.07065	0.518508	0.0418188	0.0637967	0.0245209	0.0895543	0	0	0.102087	0.0280843	2.16621	0.334739	0.0128925	0.0820348	0.0698803	0.0244835	0.0886033	1.03361	0.21011	0.0403366	2.32601	1.29597	0	0	0.0538932	0.00290303	0.00256074	0.00722709	0.0182118	0.189104	3.76351	0.947142	0.0535373	0.0351653	0.0119406	0	0.00180052	0.475115	0.0246876	0.0681729	3.45694	3.61554	0.128067	0.122716	0.282313	0.146559	0.0450491	0	0	0.218179	3.4406	2.2335	0.16042	0.0400076	0.0772629	0.0649339	0.0683437	0.2518	0	0.0927923	1.24436	2.13804	0.0863375	0.0198787	0.127919	0.0693425	0.0355254	0.288616	0.0635403	0.224745	1.31074	1.69689	0.17442	0.0341301	0.0352697	0.0616173	0.0626773	0.750259	0.352044	0.0252284	0.349858	0.0175911	0.117048	0.0574118	0.0958348	0.165324	0.299532	0.327401	0.0762253	0.0193782	0.0903289	0.454964	0.195142	0.0368906	0.00794603	0.0181582	0.14459	0.420147	0.344986	0.649263	0.0837233	0.0111783	0.0572519	0	0.000423525	0.0119665	0.0390069	0.217912	0.111437	0.544931	0.120628	0.25036	0.355728	0.136317	0.0729726	0.0256524	0.341807	1.22774	0.421739	0.201591	0	0.0463218	0.200638	0.0720271	0.0673095	0.0161638	0.0596876	0.16674	0.189507	0.262037	0.717724	0.128203	0.226757	0.00847551	0.0312957	0.0337969	0.156645	0.542472	0.611865	1.32808	0.357628	0.142787	0.0198049	0.133862	0.0713767	0.0609662	0.150194	0.0166953	0.228435	0.31054	1.65722	0.579917	0.0677469	0.0043061	0.00608517	0.0470962	0.18306	1.16667	0.398262	0.14935	1.6361	0.757678	0	0.0361915	0.0235668	0.124279	0.00529643	0.1223	0.0361676	0.0172573	2.75621	1.05814	0.0378808	0	0.00361839	0.000558498	0.210508	0.165965	0.336807	0	1.74522	1.4409	0.0119772	0	0.0293227	0.047616	0.0468215	0	0.00881445	0.317991	1.07287	1.2106	0.203597	0.103536	0.0116404	0.0563714	0.0231699	0.387967	0.413868	0.00342189	0.356531	0.378969	0.0127619	0.0398018	0.013395	0.00615869	0.180002	0	0.0538895	0	0.257162	0.611727	0.357626	0.0838672	0.0241524	0	0.0152848	0.133108	0.451981	0.182121	0.115402	0.184187	0.123501	0.0188692	0.0532203	0.209396	0.011729	0.0019768	0.0798916	0.220334	0.0709768	0.115862	0.660463	0.0663285	0.0790976	0.00143371	0.0502339	0.461595	0.342977	0.315236	0.284121	0	0.300049	0.0684336	0.112688	0.130382	0.130626	0.0287352	0.00202213	0.551037	0.183858	0.136214	0.675173	0.140004	0.0464377	0.210702	0.615822	0.954965	0.543504	0.727537	0.338112	0.145661	0.491568	0.113477	0.150125	0.0105342	0.0289412	0.335191	0.0588952	0.439276	0.370619	0.396207	0.342795	0.0475996	0.158261	0.119156	0.339168	0.423355	0.219843	0.112556	0.77863	0.269312	0.111578	0	0.088058	0.0489172	0.0698437	0.0423736	0	0.023864	0.672289	0.870224	0.135409	0.0177959	0.00156551	0.118747	0.223852	0.328723	0.305036	0.291946	0.921747	0.663542	0.0106182	0.0551119	0.0739535	0.0854437	0.020105	0.104352	0.102599	0.000523405	1.11579	1.29011	0.0599917	0.0409596	0.0134696	0.11873	0.212925	0.189587	0.00793489	0.177403	1.44971	0.885443	0	0.0427207	0.0086282	0.103579	0.0780057	0	0.0650746	0.0694993	0.78578	1.39433	0	0.0169565	0.00486244	0.0508507	0.0398775	0.237546	0.577013	0.169856	0.546533	0.604832	0.00272103	0.0667651	0.12066	0.0224303	0.0629548	0	0	0	0.147741	0.951762	0.094451	0.0846844	0.0755442	0.0610483	0.0622471	2.75574	1.28866	1.22572	0.194415	0	0.0141795	0.0214394	0.0483552	0.0686958	0.0427985	0.764214	0.410687	0.913728	0.225215	0.141162	0.175915	0.0525765	0.132903	0.0564009	0.129364	0.610345	0.451326	0.22651	0.446225	0.0530524	0.242502	0.00704822	0.0820529	0.00755795	0	0.0478681	0.00314898	0.306425	0.776937	0.489529	0.376919	0.000373431	0.0194082	0.0256742	0	0.276343	0.137859	0.546576	0.187007	0.00100789	0.207709	0.179352	0.0257494	0.0679474	0.0296205	0.129441	0.00479109	0.131337	2.38738	0.374645	0.775134	0.00691725	0.0157618	0	0.051777	0.0390889	0.133009	0.0295368	1.03652	0.0692276	0.206786	0.0934423	0.211532	0.076282	0.212257	0.193088	0	0	2.18019	1.48917	0.11748	0.00614354	0.0794386	0.0123284	0.0828701	0.221195	0.0808585	0.0933042	1.34675	0.85651	0	0.0802671	0	0.161281	0.0498278	0.00959801	0	0.00281294	0.732668	1.76365	0.0348783	0.128854	0.134872	0.0731314	0.240865	0.183474	0.2538	0.0971195	0.610956	1.11717	0	0.0257888	0.052435	0.079633	0.049906	0.0632803	0.0404098	0.146809	0.424539	0.904692	0.232494	0.00101795	0.137704	0.149937	0.233752	0.12336	0.496418	0.454268	0.0247191	0.322608	0.00397217	0.00748937	0.127377	0.0742007	0.0270856	0.00368186	0.045824	0.116925	0.271987	0.894311	0.731383	0.0463611	0.0758249	0.0968762	0.0758125	0.424748	1.04863	0.142563	0.00410614	0.0012651	0.179244	0.0864926	0.214903	0.101612	0.0342119	0.0623144	0.338008	0.0808268	0.000760892	0.0482281	1.06967	0.248099	0.114478	0.0278379	0.067297	0.576858	0.832041	1.18227	0.00541745	0.0279	0.955997	0.585286	0	0.00242205	0.071039	0.554002	0.0563428	0.388651	0.429376	0.0411348	0.931238	0.405036	0	0	0.185585	0.394788	0.142236	0.477178	0.0901283	0.00720523	0.427214	0.433385	0.0763242	0.0707824	0.00853959	0.0401917	0.00739074	0.353486	0.673497	0.212372	0.312956	0.435989	0.0104096	0.122353	0.0170529	0.0315499	0.458583	0.151356	0.347331	0	0.195093	0.201125	0.00560331	0.134611	0.167776	0	0.0184876	0.222335	0.665084	1.50519	0.214789	0.00805035	0.133955	0.00859246	0.164552	1.32538	0.556384	0.242519	0.180881	0.669529	0.107644	0.0365893	0.00287548	0.0949059	0.249314	0.271981	0	0.0971154	0.173934	1.57918	0.160124	0.0163667	0.0371069	0.120347	0.208079	0.427332	0.121073	0.00965373	0.324416	1.11643	0	0.00936049	0.0488947	0.0182488	0.0620275	0	0	0.0225723	0.0847327	1.14787	0.0874147	0.0658354	0.0484102	0.0755842	0.0406966	0.736087	0.00291924	0	0.231383	0.556008	0	0.072677	0.054857	0.134362	0.017397	0.00506882	0	0.0196738	0.138411	0.214022	0.0175297	0	0.00566282	0.138906	0.165329	0.371056	1.01969	1.42574	0.124499	0	0.0160591	0.173872	0.0281642	0.27045	0.394436	0.137489	0.258743	0.381434	1.83598	0.366687	0.700109	0.0489403	0.053393	0.0675362	0.0414054	0.328649	1.50412	1.12815	1.31213	0.000878487	0.291721	0.226878	0.0521505	0.0570492	0.00322233	0	0.483714	0.547733	5.72848	0.417887	0.80238	0.199288	0.158054	0.0526713	0.029017	0.0375124	0.228453	0.194404	1.96531	0.301077	0.298148	0.353751	0.0309907	0.0737947	0	0.0049829	0.0164096	0.00533119	3.52873	1.31425	1.05606	0.0598448	0.011858	0.104854	0.221126	0.289639	0.0856527	0.481375	0.796489	0.384514	0.482132	0.383684	0.078686	0.00271158	0.174688	0.00853561	0.0164574	0.475777	1.42423	0.767556	0.810659	0.0589683	0.0157593	0.0623963	0.129878	0.162315	0.222227	0.00380341	0.115499	0.670625	0.0825905	0.0307464	0.0894654	0.00995753	0.161232	0.0681812	0.00516076	0.0498952	0.133366	1.33614	0.189724	0	0.00622979	0.259097	0.181032	0.164835	0.322384	0.717336	0.0673133	0.768738	0	0.0106019	0.00115148	0.0627633	0.0813158	0.11561	0	0.241136	0.385082	1.04851	0.235958	0	0.0298567	0.0131792	0.0940286	0.517232	0.168228	0	0.0414606	0.00470504	0	0.00954006	0.0588244	0.0992067	0.019293	0.0628609	0.0476564	0.335194	0.0650886	0.514311	0.421575	0.00739115	0.0379239	0.0631561	0.177726	0.451728	0.468643	0.64792	0.375806	0	0.139108	0.34804	0.15641	0.00949042	0.146216	0.116632	0.0162796	0.216914	0.460531	0.200889	1.08506	0.229514	0.0629977	0.11441	0.0896479	0.405736	0.44623	0.488077	0.137417	0	0.765264	1.70644	0.0312182	0.0462884	0.1176	0.154099	0.0289829	0.0531818	0.31616	0.212169	1.0261	0.919512	0.0656902	0.000409432	0.0917326	0.645267	0.17537	0.475941	0.259085	0.0891012	0.557388	1.31967	0.0574487	0.00550924	0.0350175	0.119607	0.126115	0.135582	0.34735	0.754106	0.598661	0.681052	0.0725567	0.0304053	0.0574612	0.18607	0.29199	0.250901	0.136576	0.160496	0.0300513	0.666848	0.0553357	0.0676234	0.0697724	0.056229	0	0.0109723	0.0195721	0.836766	0.0690706	0.115035	0.0499256	0.044152	0.148947	0.0283368	0.132601	0.299977	0.0534428	0.405154	0.0908079	0.0165978	0.0640957	0.00247571	0.0126083	0	0.0463789	0.0524948	0.330725	1.08554	0.238142	0	0	0.0028647	0.143342	0.186738	0.34156	0.00753719	0.0623168	0.49864	0.00767107	0.00845934	0.0196844	0.149967	0.00169393	0	0	0.0557523	2.15154	0.673758	0.12495	8.57e-05	0.0725523	0.0817863	0.0408062	0.137494	0.303146	0.0516806	0.924863	0.093483	0.0249234	0.000713628	0.0123523	0.0798029	0.0693068	0.092767	0.00855631	0.00162113	2.88342	0.960548	0.281586	0	0.0869069	0.0988638	0.282011	0.232359	0.0428819	0.254888	1.2426	0.133082	0.023202	0.180484	0.0176771	0.0758418	0.0100143	0.180674	0.203729	0.213572	2.89601	0.910357	0.589532	0	0.0448385	0.0995992	0.248621	0.411671	0.673107	1.10045	1.62418	0.257305	0.45275	0.199629	0.0394777	0.0305893	0.158026	0.137238	0.129948	0.066781	1.76659	1.83568	1.19309	0.303059	0.00193914	0.0347511	0.332179	0.13453	0.152562	0.635841	0.485073	0.344959	0.300134	0.424429	0.074516	0.118948	0.118528	0.131421	0.0280429	0.322999	0.604734	1.18444	1.05307	0.443908	0.0284561	0.0448595	0.0855316	0.308065	0.387887	0.305497	0.2599	0.310276	0.0901425	0.288156	0.0196965	0.0470374	0.0225211	0.00975096	0.0154352	0.122445	0.233128	1.08957	0.412416	0.131921	0.0861883	0.0648282	0.00156193	0.036481	0.0241039	0.0187678	0	0.245359	0.0151084	0.163782	0.0277789	0.0522969	0.0202994	0.00825602	0.00724238	0.00423189	0.235923	1.06906	0.392396	0	0.0142147	0	0.177623	0.190985	0.108956	0.131399	0.00509461	0.179964	0.0281913	0.00671633	0.0151524	0.000397575	0.0451173	0.000956651	0	0.101399	0.264196	0.722115	0.277224	0	0.0194105	0.126113	0.225883	0.938202	0.350851	0.0168478	0.15975	0.154006	0.0437133	0.0900905	0.0823249	0.035453	0.0256392	0.28155	0.521248	0.28744	0.316633	0.279825	0.793373	0.0410217	0.0243943	0.157736	0.0355165	0.117142	0.289734	0.0329928	0	0.170173	0.0694047	0.192193	0.154971	0.0389157	0.0546686	0.0885026	0.0432129	0	0.140581	0.510764	0.482604	0.566765	0.127053	0.0402152	0.0690429	0.210839	0.023837	0.346455	0.0171279	0	0.0853719	0.705546	0.161067	0.112177	0.0453762	0.0120341	0.000202267	0.0822649	0.0747961	0.0308555	0.40762	0.889523	0.0276787	0.108797	0.151111	0.150656	0.0788051	0.477057	0.241903	0	0.0239387	0.62692	0.0794666	0.124764	0.0426187	0.136335	0.0551722	0.311199	0.151544	0.0764407	0.298558	0.354771	0.0835932	0.036072	0.101074	0.159497	0.10051	0.209062	0.0540299	0.0608806	0.0750742	0.286407	0.0114421	0	0.181354	0.0497949	0.00814985	0.0556518	0.507643	0.805516	0.416672	0.00402942	0.0262608	0.0081387	0.19834	0.117267	0.0195043	0.228113	0.85866	0.156858	0.00221705	0.0319258	0.019913	0.0552371	0.0103955	0.00275916	0.120572	0.0929211	1.41356	1.03628	0.220594	0.0678704	0.000737947	0.0761188	0.0432205	0.138329	0.125384	0.264885	0.823679	0.0732313	0.203594	0	0.031812	0.0104739	0.0700664	0	0.000501545	0.127493	1.54153	0.843651	0.364892	0	0.0253842	0	0.0416914	0.167724	0.145243	0.34884	0.374999	0.9007	0.245187	0	0.0254256	0.091133	0.0156485	0.0795417	0.0172921	0.488498	0.758077	1.35386	0.51827	0.00049724	0.0419494	0.160204	0.12404	0.0526335	0.0699749	0.0426565	0.152789	0.27148	0.0794503	0.00350171	0	0.0683934	0.132047	0.167182	0	0	0.404361	0.255581	0.889107	0.140519	0.0517446	0.0546261	0.0357052	0.134763	0.68046	0.568892	0.0313737	0.0645648	0.128918	0.277447	0.0838947	0.11245	0.145934	0.11537	0.211108	0.0976764	0.0759512	0.134831	0.579505	0.28052	0.022444	0.0230583	0.0479863	0.154479	0.357837	0.847404	0.171789	0	0.0416666	0.301466	0.231563	0.132978	0.0988997	0.0532499	0	0.345862	0.210913	0.604361	0.162609	0.41177	0.00115806	0.0384147	0.281183	0.508021	0.0941319	0.241221	0.105725	0	0.00325557	0.209115	0.0745492	0.123435	0.0221929	0.0658478	0.0181104	0.00180116	0.124147	0.930783	0.313026	0.429257	0.0750154	0.0755414	0.0647832	0.046677	0.0428816	0.0206661	0.644952	0.117222	0.00469132	0.0766828	0.0880541	0.0727469	0	1.1e-05	0.00682213	0.0168018	0.109164	0.50805	0.446766	0.15055	0.0684483	0.0947391	0.0357041	0.144675	0.226787	0.299176	0.355142	0.566945	0.245973	0.0264716	0.0663667	0	0.00479742	0.00570172	0	0.172535	0.338399	0.537503	0.941775	0.0697626	0.0431236	0.0489983	0.00797518	0.12615	0.355289	0.0329722	0.000650615	0.245514	0.109474	0.000221081	0.0108708	0	0	0.00155113	0.0826257	0	0.0341516	0.214958	0.898315	0.0729661	0	0	0.0518826	0.213809	0.597514	0.155832	0.0563982	0	0.0732398	0.0242848	0.147408	0.131546	0.0691641	0.0105656	0.0825435	0.0718727	0.21053	0.228835	0.752643	0.263123	0.11303	0.0133086	0.0226086	0.00495296	0.0772212	0.893392	0.604879	0.0247634	0	0.157158	0.0718097	0.0453743	0.136722	0.183919	0	0.338075	0.183815	0.349438	0.318103	0.320073	0.11496	0.143056	0.14491	0.202787	0.187173	0.333979	0.373598	0.0911561	0	0.32923	0.0877259	0.00480691	0.116357	0.100124	0.0149895	0.0056864	0.458105	0.430306	0.43926	0.145503	0.0518898	0.0206039	0.0499105	0.020401	0.361557	0.0209075	0.0939969	0.0416214	0.000138278	0.0733013	0.0905511	0.0433602	0.0444685	0.0152659	0	0	0.192567	0.168545	0.350324	0.00350402	0.00530086	0.0293683	0.297272	0.172845	0.171165	0.0809951	0.0231085	0.0154122	0.0839553	0.0866244	0.0801682	0.0182237	0.0170631	0.0885675	0.00225229	0.126602	0.099875	0.260285	0.321961	0.0181664	0.018054	0.0534196	0.171168	0.164634	7.41e-05	0.362968	0.189522	0.172565	0.275435	0.0108336	0.0151232	0.00981611	0.0675771	0.0994225	0.0467205	0.00103965	0.018408	0.401772	0.256233	0.0904949	0.0176307	0.0651524	0.0240768	0.101432	0.282768	0.119486	0.335977	0.134651	0.250883	0.0002093	0	0.0520052	0.0476276	0.0202577	0.0470952	0	0	0.265714	0.355024	0.0660118	0.0783543	0.0893809	0.120982	0.231218	0.073412	0.299715	0.0722544	0.0779622	0	0	0.00993908	0.0736227	0.0351802	0	0.128425	0.0709272	0.190399	0.585349	0.552861	0.289818	0.0429579	0.00838043	0.0949526	0.0733996	0.183401	0.132413	0.112458	0.390252	0.00104545	0.0475022	0.107428	0.131874	0	0	0.152183	0.0340195	0.208247	0.18262	0.14809	0.519877	0.0709157	0.0349337	0.172367	0.206436	0.331475	0.147115	0.0139895	0.122247	0	0.153607	0.103082	0.017102	0.0851856	0.00629669	0.151374	0.188407	0.0814226	0.0460723	0.0788656	0.252568	0.0684126	0.265599	0.14801	0.0514286	0.494232	0.321187	0.375314	0.303172	0	0.19357	0.0100493	0	0.0150337	0	0.10904	0.130195	0.214261	0.564045	0.406209	0.255427	0.00875885	0.171472	0.035145	0.32065	0.454638	0.119964	0.244421	0.177169	0.094483	0.0667233	0.163372	0.131941	0.100891	0.0108952	0.094927	0.117189	0.063754	0.350585	0.758478	0.197639	0.030457	0.0051557	0.0979964	0.153455	0.00862574	0.432461	0.167071	0.194713	1.10279	0.00589964	0	0.05386	0.170604	0	0	0.189053	0.167833	0.506333	1.59985	0.253501	0.0369432	0.0121937	0.028041	0.247895	0.21842	0.245305	0.0495247	0.196703	0.858209	0.0130019	0.00265423	0.0319942	0.00836102	0.000426771	0.0240707	0.157769	0.122925	0.23728	0.791257	0.0482474	0.00479894	0.159951	0.267804	0.161464	0.285867	0.0922212	0.0106242	0.0230822	0.00647783	0.0865117	0.0257412	0.093279	0.0283701	0.00584045	0.140439	0.0748298	0.108344	0.18495	0.12319	0.179621	0.119185	0.165815	0.248475	0.125548	0.0657783	0.0994104	0	0	0	0.0695693	0.0521424	0.0200701	0	0	0.032219	0.0353293	0.00367485	0.296292	0.0318847	0.261626	0.171153	0	0.00731126	0.00350439	0.114074	0.0544872	0.181672	0	0	0.00157728	0.0875729	0.0211352	0	0.010546	0.00495701	0.182741	0.378212	0.134244	0.000103607	0.180225	0.026193	0.267565	0.0993846	0.0766975	0.177459	0.124908	0.544391	0.0407579	0.00375388	0.00347519	0.102547	0.0474517	0.164683	0.0501029	0	0.13683	0.191817	0.362591	0.116873	0	0.108161	0.0391372	0.147243	0.0922376	0.0120485	0.141155	0.161621	0.0207147	0.00185864	0.0466858	0.0343598	0.0146224	0	0.0607583	0.0557362	0.167653	0.246851	0.483226	0.592716	0.11234	0.0425824	0.103783	0.140839	0.249897	0.0161405	0.101461	0.10221	0.000980489	0.351102	0.066791	0.0391622	0.050509	0.00642445	0.176404	0.015438	0.00226329	0.252785	0.526539	0.897433	0.215062	0.0513361	0.0321293	0	0.0803181	0.475909	0.190524	0.181037	0.217128	0.189257	0.119866	0	0.0404066	0.245077	0.22821	0.154022	0.0197994	0.0357967	0.149743	0.135008	0.228518	0.130903	0.0503039	0.0195262	0.0776813	0.7272	0.265867	0.0476013	0.0528612	0.21548	0.119881	0.00146306	0.025416	0	0	0.0368139	0.208252	0.322472	0.197785	0.065506	0.145129	0.0548121	0.0775665	0.0811642	0.237325	0.218781	0.113474	0.0484165	0.0921958	0	0	0	0.0603196	0.0244419	0	0.0434254	0.0893709	0.0708642	0.141481	0.0263817	0.203203	0.028324	0.0396296	0.0918663	0.0248043	0.0225032	0.331482	0.323873	0.487871	0	0.0156234	0.0759778	0.121943	0.141905	0.0311093	0	0	0.342227	0.0337923	0.16701	0.172865	0.154838	0.0864642	0.0334305	0.137193	0.0616409	0.00299009	0.0666506	0	0.0765732	0.0504925	0.0291168	0.000619298	0.00762906	0.042935	0.0125688	0.0420689	0.128633	0.0146329	0.136223	0	0.00964128	0.00754418	0.061418	0	0	0.177782	0.262565	0.0518531	0.898648	0.108779	0.0252077	0.0509106	0.0220333	0.0131737	0.00676722	0	0.321179	0.234094	1.21993	0.18395	0.0107626	0.0140865	0.0586294	0.0897429	0.255734	0.0768128	0	0	2.13432	0.683151	0.00127338	0.0586084	0.0722959	0.220126	0.029854	0.0587001	0.277813	0.150137	1.48286	0.669197	0	0.0232642	0.0057781	0.196203	0.227589	0.120165	0.0652463	0.0337118	1.55174	1.09202	0.226289	0.0436452	0.0840144	0.138642	0.000328382	0.129997	0.00881563	0.305141	1.35278	1.01091	0.00588242	0.0811343	0.0688764	0.356324	0.0217502	0	0.0781465	0.215429	0.0594159	0.122811	0.0475502	0.0361651	0.000166638	0.0104678	0.0527179	0.269743	0.158991	0.4706	0.122379	0.339795	0.0670431	0.0111409	0.0707439	0.107988	0.109397	0.0145374	0.090405	0.147691	0.0675598	0	0.0238158	0.024053	0.0187643	0.0132792	0.0189631	0	0.0676361	0.533274	0.130179	0.0732373	0.071977	0.0214094	0.182419	0.0258727	0.043853	0.0439623	0.149347	0.0642389	0	0.0743224	0.0967177	0.0568883	0.0773815	0.0747839	0.0289921	0.105974	0.424706	0.19465	0.00709824	0.00507635	0.0435433	0.0111032	0.0592822	0.154371	0.735684	0.187964	0.0529274	0.0267358	0	0	0.00546788	0.00758001	0.00508594	0.0229888	0	0.0381692	0.332947	0.224372	0.13588	0.0831435	0.0161042	0.0517212	0.00249242	0.0529923	0.557272	0.171477	0.147145	0.0532082	0.259791	0.19053	0.0532262	0.000238337	0	0.00912295	0.248874	0.127248	0.0276231	0.189844	0.766641	0.117728	0.0076252	0.0136775	0	0.241087	0.26726	0.123339	0.31008	0.0295213	0.617073	0.131543	0.00577609	0.00692447	0	0.0603705	0.0151863	0.195911	0.0422679	0.556842	0.896876	0.473522	0.0230067	0.0623454	0.0824037	0.141147	0.406386	0.338584	0.000202933	0.00358347	0.426559	0.413733	0.124597	0.0441728	0.0461212	0.0200871	0.154671	0.0449137	0.243394	0.151335	0.63443	0.696667	0.126004	0.181265	0	0.0100129	0.072822	0.0902138	0.163031	0.179515	0.198707	0	0.00708085	0.0624461	0.00687388	0.0483936	0.0137879	0.000363893	0.325096	0.0714735	0.107433	0.649267	0.154539	0.0509471	0.125733	0.0709685	0.0241333	0	0.161284	0.0217843	0	0.0100989	0.0617081	0.0946309	0.0290569	0.0367915	0	0	0.00105334	0.000376582	0.00380583	0.133152	0.0446092	0	0.0767861	0.027206	0.0661156	0	0.0323653	0.322839	0.0124111	0	0.0193273	0.0840475	0.050388	0.0155173	0	0	0.161376	0.392588	0.204598	0.00732741	0.0894258	0.0203293	0.0344462	0.087864	0.0740745	0.0264305	0.25611	0.151892	0.612561	0.200359	0.0364783	0.000664908	0.0127401	0.00460292	0	0.0468936	0.00461887	0.0955494	0.480971	0.297413	0.140838	0.0199938	0.130755	0.315814	0.185965	0.133227	0.23131	0.0777683	1.23669	1.19112	0	0.034067	0.108886	0	0	0	0.0118281	0.191234	1.06784	0.972415	0.0856321	0	0.0711155	0.260663	0.0611557	0.164911	0.531606	0.284895	1.07692	2.00191	0.00455907	0	0.023351	0.0951844	0.0239462	0.176539	0.0312692	0.445134	1.02232	1.80399	0.0554454	0	0.0388562	0.138084	0.0892705	0.270222	0.364364	0.149703	0.466725	1.43024	0.0225231	0.0138642	0.00503591	0.0966523	0.299243	0.146611	0.0852559	0.444674	0.616788	0.676367	0	0.00332519	0.102101	0.284802	0.00120914	0.145432	0.554629	0.113562	0.0995664	0.0534177	0	0.0457316	0.0770891	0.00228186	0.136172	0.0322862	0.147952	0.109144	0.310377	0.617687	0.171842	0.0341877	0.115541	0.154019	0.244941	0.286023	0.27293	0.583362	0.00946832	0	0.000677719	0.0259838	0.0109192	0.0313429	0.0559177	0.211079	0.201702	0.142673	0.0891992	0.0437761	0.0200907	0.0363788	0.0455707	0.0645977	0.095733	0.0316999	0.205453	0.14942	0.0157639	0	0.0887059	0.0692744	0.00183808	0.0163129	0.000811596	0.0257077	0.0517174	0.07832	0.015128	0	0	0.0922252	0	0.0315833	0.16057	0.0135698	0.0142792	0.0984646	0	0.0124806	0.0720879	0.0731444	0	0	0.0227028	0.0426829	0.161139	0.267019	0.288154	0.00691861	0.0370613	0.00133419	0.0942877	0.136808	0.0225476	0.0929803	0.0194351	0.0503081	0.249853	0.135475	0.00772723	0.0865992	0	0.00289019	0.059295	0.159893	0.00396801	0.0823013	0.287517	0.217437	0.074447	0.00874438	0.00015342	0.271491	0.1814	0	0.164992	0.279834	0.529795	0.598509	0.00260334	0.0579798	0.0844734	0.00832884	0.0877648	0.0280967	0.176035	0.061881	0.0387125	0.419401	0.20367	0.00110212	0.23996	0.163987	0.0366783	0.0728309	0.272992	0.241226	0.101346	0.410481	0.0130149	0.125984	0.00502729	0	0.0160979	0.0620356	0.0727887	0.239333	0.339363	0.450306	0.0653266	0.0296782	0.1513	0.114822	0.0734845	0.0314826	0.047294	0.0808894	0.0920103	0.347572	0.24554	0.142352	0.0574975	0.0159177	0.000538821	0.134563	0.0741909	0.185311	0.0310068	0.16937	0.29413	0.062773	0.141406	0.0197934	0.101383	0.157593	0.054059	0.25027	0.0162566	0.00114753	0.0745656	0.0228058	0.00384972	0.0601237	0.001976	0.0316375	0.0365097	0.100719	0.112356	0.00482891	0.0439675	0.00539696	0.0835758	0.0660028	0.0362483	0.109546	0.252353	0.217067	0.172924	0.00385605	0.0335	0.0298671	0.0307537	0	0	0.0775342	0.0821692	0	0	0.0289225	0.199171	0.00300288	0.0241299	0.0824309	0.169002	0.000472821	0.157587	0.0312709	0.247848	0.300514	0.143582	0.0232203	0.0132443	0.0014421	0.183394	0.127248	0.0152217	0.32077	0.305537	0.41321	0	0.0277896	0.0246022	0.0702461	0.0422505	0.238231	0.0435481	0.0888806	0.308019	0.853112	0.00206416	0	0.105778	0.134248	0.11768	0.0473744	0.262923	0.223087	0.804544	1.02257	0.0101824	0.0224437	0.0220186	0.177212	0.345471	0.00357608	0.0267327	0	0.43585	0.74655	0	0	0	0.163028	0.040976	0	0.232048	0.205831	0.647925	1.09237	0.0231372	0.0209029	0.00873447	0.0499019	0.1724	0.0139939	0.0148128	0.425691	0.0945228	0.432166	0.00777586	0.0735737	0.0110017	0	0.0227038	0.197404	0.000585962	0.0157927	0.357081	1.01188	0.0188162	0.161358	0.0580659	0.06734	0.00100183	0.110915	0	0	0.199649	0.203588	0.0973445	0.0853884	0.236978	0.00438288	0	0.115554	0.347381	0.104297	0.0338579	0.0260952	0.0740491	0.0262227	0.0395904	0.013962	0	0.103504	0.0424841	0.112308	0.0831716	0.0457976	0.0741512	0	0	0	0	0.0187761	0.0364336	0.0521944	0.0101754	0.169598	0.313984	0.126867	0.0632741	0.0517589	0	0.0405772	0.200406	0.179612	0.0655585	0	0.0877824	0.0870412	0.14058	0.00355312	0.00456707	0.00161607	0.137555	0.424303	0.217271	0.00378195	0.114505	0.018881	0.138919	0.186419	0.103994	0.0365029	0.108318	0.0342811	0.250048	0.1742	0.0181668	0.0736017	0.0565865	0.16939	0.0905913	0.171783	0.0268313	0.234785	0.590055	0.474045	0	0.00894697	0.0649731	0.0187235	0.048389	0	0.0531168	0.00529562	0.26276	0.46206	0	0.0188699	0.000350233	0.0490937	0.0107899	0	0.0560326	0.212612	0.269633	0.293048	0.0626885	0.0403169	0.00930177	0.00804262	0.187862	0.100484	0	0.051927	0.126057	0.485174	0.0121218	0.00327052	0.0260651	0.0499708	0.0555959	0.0358521	0	0.0341656	0.0399416	0.476796	0.0555278	0.00902662	0.0196624	0.0385488	0.0396209	0.494336	0.10604	0.00416628	0.0660868	0.124032	0.0272386	0.0244158	0.0797501	0.0147792	0.0790604	0.0263798	0.0974188	0.326051	0.362953	0.0400751	0.108147	0	0.0397264	0.167617	0.205194	0.143489	0.103464	0.00226655	0	0.016604	0.0356982	0.0460406	0	0.131947	0.0105635	0.102708	0.0971544	0.146191	0.390868	0.370716	0.230417	0.0965576	0.0547002	0.0017497	0.0158634	0.0335679	0.10598	0.0727338	0	0.0982182	0.0362853	0.0464042	0.0575773	0	0	0	0	0.561117	0.201793	0.149048	0.201038	0.0434181	0.0873617	0.0628835	0.0373051	0.0538279	0.0698835	0.0514419	0.00111165	0	0.0435808	0.0503611	0.0399919	0.0215105	0.142515	0	0.08668	0.144177	0.208345	0.375979	0.131653	0.00602856	0.122993	0.0187473	0.147742	0	0.0625847	0.0663019	0.188959	0.000204333	0.00597705	0.0818071	0.00530588	0.0225435	0.112963	0.0332271	0.0997756	0.000680916	0.220419	0.250054	0.0469277	0.0613683	0.0175525	0.0270029	0.00245799	0.134765	0.245256	0.0206996	0.42667	0.0548596	0	0.00603577	0.0614651	0.00748921	0	0.0351471	0.137241	0.249343	0.225536	0.555997	0.128208	0.0790826	0.0218165	0.151716	0.0910612	0.141898	0.068024	0.19232	0.196505	0.141101	0.047103	0	0	0.00131143	0	0	0.0390785	0.101003	0.169283	0.318294	0.0505122	0.030321	0.0504314	0.0783122	0.222669	0.379808	0.219652	0.115717	0.233456	0.245592	0.0741917	0.00442457	0.0396274	0.0245366	0.00281218	0.354022	0.197434	0	0.0785148	0.309304	0.147214	0.0104366	0.0319997	0.0670737	0.123817	0.251848	0.161188	0	0.00666949	0.126804	0.0614782	0.00687742	0.0100083	0	0.000529204	0.0281252	0.0482252	0.0200858	0.0353909	0.141141	0.0944555	0.0414885	0.0345927	0.0964242	0.0884952	0.100815	0.153946	0.134	0.047764	0.00458966	0.0489572	0.0271503	0.114644	0.000680802	0.0105723	0	0.0117108	0.354458	0.0608102	0.00301592	0.0459617	0.119517	0.0755103	0.212142	0.0224669	0.00696139	0.0486912	0.124587	0.00577099	0	0.0868998	0.0302662	0.0687474	0.0542426	0.0531099	0.113297	0.240005	0.130053	0.150775	0.288907	0.191776	0.19466	0.0387298	0.228475	0.236515	0.105769	0.00929858	0	0.132199	0.130974	0.0282246	0.0105801	0.00766594	0.0768319	0.0256408	0.0101855	0.0585215	0.244771	0.0301292	0.0824075	0.0844605	0.00587674	0.0040792	0.191875	0.11926	0.0433032	0.0536463	0.165772	0	0	0	0	0.0410121	0.0282697	0.0577579	0.000737379	0.0172985	0.210496	0.0662637	0.0104182	0	0	0.00335874	0.0953417	0	0	0.000890369	0.118005	0.118592	0.072814	0	0.066813	0.0466049	0.0140554	0.0705568	0.0553618	0.0136136	0.00424711	0.34829	0.38771	0.19992	0.119235	0	0.00585883	0.208533	0.143483	0.0341205	0.098807	0.0743817	0.191797	0	0.0429813	0.00855723	0.0150632	0.0309041	0.0264471	0.0942868	0.19284	0.472393	0.225365	0.208713	0.0236783	0.0914968	0.149395	0.216238	0.0468301	0.0542685	0.0373008	0.14116	0.0590041	0	0	0.0181745	0.0162056	0.00263782	0	0.0253112	0	0.173501	0.335031	0.391279	0.0189239	0.00777827	0.0131966	0.0031725	0.465552	0.227183	0.0128565	0	0.0899865	0.0669018	0.0079947	0.139594	0.00487267	9.47e-05	0.0765929	0	0.0664648	0.101105	0.283918	0.246932	0.0599482	0.0582199	0.212163	0.265316	0.0767345	0	0.0689368	0.103179	0.0146292	0.130243	0.114067	0.0274172	0	0.031321	0.104138	0.133573	0	0	0.0102885	0.0698172	0.18094	0.025396	0.019949	0.206707	0.116627	0.000497148	0	0.0757665	0.00873127	0	0.000467364	0	0.00794885	0.00578639	0.249633	0.0744272	0.136919	0.0608899	0	0	0	0.0274315	0.133038	0.00831371	0.128245	0.163034	0.134053	0.162179	0.108621	0.0329532	0.0489383	0.0997256	0.032791	0.0016341	0.0841449	0.00954959	0.151827	0.0266458	0.470813	0.0630714	0	0.129928	0.400821	0.159879	0	0.104449	0.134477	0.436447	0.253996	0	0	0.0306445	0.110365	0.00910197	0.033705	0	0	0.149195	0.0322336	0.0277	0.0229729	0.000588523	0.0306992	0.17311	0.0577078	0.0166018	0.0504936	0.273107	0.0617547	0.0137089	0.000686764	0.0453283	0.0751111	0.0402308	0.00709089	0.211522	0.0398892	0.179017	0.0901966	0.323685	0.000209093	0.0785633	0.00609598	0.0728497	0.0878894	0.122942	0	0.00365319	0.00159265	0.00236437	0.00909732	0.0783061	0.0104604	0	0.0191635	0.0123061	0.166477	0.212747	0.264548	0.190991	0.00348657	0.0531092	0	0.0521262	0.0141268	0.233793	0.413749	0.072517	0.0108854	0.16041	0.039031	0.000185543	0.0171542	0.0299903	0.0111448	0.132156	0	0.15768	0.296377	0.249363	0.0758831	0.0131689	0.0261974	0.130399	0.0101615	0.198392	0.011452	0.40941	0	0.0227887	0.0506721	0	0	0.0627583	0.00844668	0.00348873	0.0473469	0.387967	0.183946	0.0353859	0.0931631	0.00294821	0.0843605	0.0107506	0.121437	0.0206685	0.16001	0.0689688	0.119243	0.0583986	0.131761	0	0.108382	0.0107437	0.0494046	0.132171	0.0334404	0.13713	0.464207	0.136092	0.0212464	0.0440346	0.0214088	0.0716705	0	0	0	0	0	0.0955041	0.0472875	0.127444	0.00370172	0.0193334	0.0519442	0	0.220486	0.0140941	0.172539	0.376702	0.0369177	0.0511098	0.0415132	0.136978	0.333729	0.00347314	0	0.0141633	0.0120005	0.0294811	0	0.00050658	0.0168704	0.0251824	0.285168	0.0012855	0.076418	0.077551	0.223735	0.320835	0	0	0.138003	0.204713	0.0740013	0.0243353	0.0656279	0.161504	0.135829	0.0214834	0.136581	0.0292959	0	0.00712873	0	0.198633	0.574348	0.0839632	0.0326475	0.183367	0.023018	0.0170088	0.0189665	0.0146274	0.0833099	0.0999547	0.0702383	0.0760276	0.00386531	0.0544488	0.107701	0.045571	0.0619107	0	0.114975	0.00824107	0.0104272	0	0.0214141	0.101807	0.0889379	0.100848	0.116613	0.000997935	0.279529	0.14627	0.0907725	0.0184834	0.00108054	0.00513017	0.0373104	0.107759	0.0606541	0.0404736	0.0348225	0.157292	0.412068	0.0539367	0.00175576	0.220334	0.261345	0.028066	0.0481438	0.0699254	0.0055278	0.164485	0.157681	0.322044	0.165502	0	0.00159914	0.158419	0	0.0101555	0	0.000337148	0.00168722	0.047657	0.0928548	0.128403	0.108247	0.0118261	0	0.00265783	0	0.107678	0.0358891	0.124107	0.148981	0.00162223	0.0508145	0.00332269	0.103425	0.0518123	0.0203989	0.0831418	0.017716	0.285521	0.581899	0.296504	0.067767	0.0374558	0.111834	0.0123831	0.00985414	0.0520201	0.0184926	0.052083	0.120954	0	0	0.12605	0.0558737	0.100505	0.0737904	0.0874282	0.365038	0.105624	0.0663052	0.175529	0.000166549	0.110519	0.0794499	0.0740432	0.0403718	0.108272	0.0072312	0.167639	0.00134439	0	0	0.00671826	0.00353183	0.0695245	0.15511	0.0645292	0	0	0.00851624	0	0.00277389	0.0943094	0.00302358	0.0854428	0.00209354	0	0.15693	0.0118786	0	0.00931723	0.0839541	0.0110212	0.0114248	0	0	0.000579608	0.292957	0.113159	0.274264	0.0296673	0.000941647	0.000644813	0	0.0190402	0.0253468	0.0414138	0.00948446	0.00765018	0.0705064	0.432623	0.0343943	0.0199508	0.101094	0.0161857	0	0.0700742	0.137878	0.458185	0.0910635	0.353211	0.0495702	0.0333364	0.100715	0.0305473	0.179475	0.0421458	0.0421988	0.244915	0.0761421	0.0472426	0.0704088	0.139806	0	0.00757477	0.00871789	0.120317	0.0125255	0.0268197	0.296038	0.185738	0.0920558	0.000153896	0.131821	0.0343126	0.156774	0.112899	0.0528667	0.112602	0	0.151806	0.0696722	0.0134247	0	0.000657173	0.115985	0.00712494	0	0.0154892	0.150049	0.0436472	0.0679217	0.000604043	0.153006	0.239489	0.0508529	0.0112851	0.172185	0.213662	0.129769	0.0278803	0.143156	0.0644981	0	0	0	0.120968	0.127603	0	0.0940203	0.302553	0.0260378	0.150019	0.0383052	0.0864552	0.179313	0.00323661	0.23008	0.587422	0.0475189	0	0.0506293	0	0.0433103	0.184976	0.0411832	0	0.0357624	0.227452	0.183038	0.201766	0.0139483	0.0470316	0.012888	0.00381607	0.208327	0.0368312	0.0228682	0.125429	0	0.0221375	0.000351276	0.138725	0.0726199	0.255842	0.25941	0.0923969	0.213007	0.0763979	0.509979	0.464163	0.0234989	0	0.0327806	0.0153044	0.00774461	0.0189428	0.159101	0.0385079	0.149628	0.00990555	0	0.0296487	0	0.137071	0.213378	8.71446	2.88409	0.0510819	0.0842271	0.302709	0.0204951	0.00273493	0.0679119	0.0126982	0.0800322	5.92039	2.4373	0.00275116	0.0550179	0	0	0	0	0	0.0149936	2.06359	0.784087	0.109187	0.192853	0.299427	0.287175	0.0622379	0.04819	0.028878	0.0266465	0.707839	0.212782	0.253015	0.135578	0	0	0.0792559	0.0315853	0.159629	0.0352713	0.0775938	0.0400792	0.0800569	0.156918	0.014472	0.0451612	0.0928702	0.080939	0.223714	0.00208132	0	0	0.0347872	0.0128387	0.121232	0.0862252	0.0174015	0	0	0	0	0.0275887	0.285424	0.023392	0.300569	0.31406	0.0526741	0.107968	0.0425532	0.0229311	0	0.0599057	0.00150063	0.000946197	0	0	0.00378503	0.106139	0.0226104	0	0	0.0391951	0.30449	0.130649	0.340748	0.0737363	0.00442316	0	0.146805	0.17027	0.0266703	0	0.0284109	0	0	0.030732	0	0	0.045195	0.0985798	0	0.0264915	0.201652	0.155267	0.0590541	0.00159282	0.0858454	0.0590904	0.108045	0.143156	0	0.216162	0.111521	0.10084	0	0	0.0666094	0.022282	0.10077	0.0373982	0.0682096	0.151072	0.090719	0.483035	0.361822	0.0626027	0.000690481	0.0901952	0.0198888	0.112615	0.0124458	0.0663176	0	0.12609	0.159803	0	0.0428439	3.59e-05	0	0	0.0953778	0.00223995	0.0731025	0.0598338	0.0278629	0.00137546	0.0319232	0.0124776	0	0.0479168	0.0249183	0.123753	0.411023	0.0441528	0	0	0	0.00219434	0.0362167	0.00417214	0.146874	0.0305688	0.14	0.250958	0.205523	0.0978162	0.000713144	0	0.0182426	0.0628882	0.0128666	0.0925573	0.0178508	5.53e-05	0.0421416	0.274463	0.000306009	0.0423928	0.011513	0.0771365	0	0.139051	0.192009	0.077791	0.530268	0.345628	0.0620238	0.0314609	0.00664323	0.063448	0.00409297	0.0118788	0.283775	0.00115389	0.0239118	0.063648	0	0	0.0561303	0	0	0.0239921	0.204412	0.0326631	0.123704	0.0483483	0	0.105212	0.0574478	0.219073	0.139732	0	0	0.0220377	0.0213774	0.205621	0.194888	8.78e-05	0.000920448	2.37685	76.3242	9.27465	0.559526	0.358998	0	0.0816545	0	0.0132197	0.259959	1.44846	48.7101	6.73454	0.132582	0.291269	0	0.189095	0.148486	0.144799	0.200071	1.86945	27.5606	3.05815	0.34856	0.411201	0.103471	0.00360478	0.0752057	0.0166209	0.098619	0.999477	11.8591	0.976359	0.0521865	0.285715	0	0	0.0203342	0.0173674	0	0.218555	3.58663	0.232861	0.0669053	0.335628	0.0568824	0.0760964	0.0633123	0.0197567	0.0977763	0.014635	0.622061	0.0146052	0.04196	0.435046	0.0432067	0.00956896	0.0384904	0.0914256	0	0	0.172609	0.281561	0.0270961	0.164681	0.131008	0.00150015	0.00399916	0.062711	0	0	0	0.109219	0.0745864	0	0.132393	0.0575071	0.0247258	0.0059724	0.0493409	0	0	0	0	0	0.0563203	0.0204886	0.0560296	0.0265107	0.117394	0.0946414	0	0.152232	0.241714	0.00359257	0.00210551	0.0510179	0.0435954	0.0107651	0	0.0860989	0	0.0355837	0.166997	0.213383	0.0733768	0.110653	0.0342373	0.00726474	0.120682	0.0189194	0	0	0.217408	0.0330741	0	0.00582322	0.0530634	0	0	0	0.0316896	0.0392375	0.0511051	0	0.197509	0.186915	0.0279704	0.000648679	0.0351457	0.0946719	0	0.054624	0.262012	0.00181308	0	0	0.0267231	8.19e-05	0	0.164215	0.525591	0	0.286059	0.508041	0.0985654	0.0707678	0.00194742	0	0.00728065	0	0.111733	0.10389	0.00348579	0.279682	0	0.00268782	0.00138733	0	0.146158	4.82477	17.8052	0.393136	0.0036994	0.278213	0.137833	0.115997	0.00312313	0.0332678	0.00426389	2.6446	11.6077	0.147159	0.142403	0.132848	0.14056	0.105092	0.101333	0.00851246	0.0970889	0.675379	4.51981	0.164606	0.00620228	0.0201447	0.00183615	0.0074097	0.012364	0.18575	0	0.0581096	0.926664	0.049411	0.151304	0.0021596	0.167576	0.0429482	0	0.0645403	0.0701337	0.0268981	0.102474	0	0	0.111398	0.0877175	0.00382819	0.122104	0.100282	0.256138	0.00322837	0	0.139769	0.019571	0.453452	0.00814877	0.0286628	0.0777117	0.16589	0.0851577	5.20727	47.8294	1.83977	0.0837006	0.340196	0.455055	0.170912	0.0573993	0.14841	0.0872812	2.58103	31.6249	1.55198	0.38643	0.224803	0	0.102795	0.0595458	0.149923	0.0465709	1.78822	13.5953	0.651027	0.184052	0.117744	0.170038	0.208745	0.145706	0.0204384	0.127368	0.474636	3.77337	0.111416	0.264634	0.045317	0	0.0725665	0.0268308	0.00447247	6.1e-07	0.132161	0.509389	0.0276166	0.236862	0.110011	0.276676	0.0811156	0.0155198	0.12126	0.0251448	0.395106	0.0358673	0	0.0133915	0.113541	0.0383847	0.0450858	0.098518	0.00473356	0	0.17293	0.532173	0.00749571	0.0586344	0.146719	0.088222	0.147817	0.000997711	0	0.0446488	0.0602741	0	0.104651	0.017979	0	0	0.00587869	0.0505615	0	0.0198018	0	0.0405454	0.165067	0.0058233	0.10044	0.241288	0.0264152	0	0	0.000170218	0.938403	0.308026	0	0.00203089	0.146456	0.0301311	0.0378134	0	0.104477	0.0178632	0.319882	0.125602	0.0204578	0.228939	0.288855	0.429705	0.0525743	0.00111874	0.00158586	0.00234155	0.0108347	0.00374829	0.0980762	0.00711583	0.0961949	0.0567177	0.092953	0.0165316	0	0.000474131	0.0106553	0.00672755	0.153204	0.315407	0.0569088	0.317806	0.00672837	0.0932442	0.0240733	0.101635	0.0162677	0	0.00148395	0.0824003	0.0446604	0.0517305	0	0.000502687	0.162371	0.148738	0.0370495	0	0	0.196461	0.233156	0.123879	0.00456757	0.0490378	0.0181799	0.0132045	0	0	0.0435795	0.0600843	0.182362	0.124351	7.8e-05	0	0.124289	0.170054	1.18156	1.84926	0.0486677	0.221301	0.0760665	0.108438	0.0902302	0.00107671	0	0.0598445	0.729956	1.208	0.0303411	0.14252	0.542765	0.00336338	0.232492	0.115047	0.0944581	0.179262	0.361993	1.18736	0.351957	0.313576	0.0172898	0.355271	0.226623	0.114513	0.0927929	0.103625	0.0257272	0.303925	0.396347	0.0525914	0.144409	0.0778738	0.102435	0.023896	0.0124704	0	0.550561	1.35082	0.330057	0.176507	0.365419	0	0.00134701	0.000121028	0.0575948	0.122406	0.229791	0.673635	0.244869	0.283111	0.142761	0.0703416	0.0520333	0.161042	0.0425932	0.00965622	8.31121	26.9042	0.377634	0.159411	0.46324	0.0985348	0.268363	0.10899	0.0147632	0.0458089	4.63301	17.6678	0.420962	0.132265	0.1523	0.123398	0.119642	0.072789	0.00100015	0	2.08167	7.52256	0.159941	0.0941727	0.00767909	0.355803	0.216616	0.00677256	0.00382438	0.082584	0.376815	1.7917	0.0304255	0.0473345	0	0	0	0	0	0.00923723	0	0	0.072615	0.0483978	0.068904	0.387902	0.211534	0.0130896	0.028042	0.0160124	0.000625188	0.00989892	0.0746777	0	0	0	0.0710105	0.00859622	0.114761	0.146097	0.00107261	0.0223587	0.00446681	0.000782987	0.143325	0.0863209	0.240926	0.1556	0	0	0	0	6.82e-05	0.000105529	0.202513	0.0648886	0.023207	0	0	0	0	0	0	0.0342647	0.23206	0.0792847	0	0.0323447	0.140441	0.113557	0.0866729	0	0	0.029857	0.0279299	0.00485049	0.000400005	0.190329	0.10197	0.000767024	0.167437	0	0	0	0	0.0344078	0	0.00445208	0.0120958	0.054069	0	0	0.0115941	0.0539277	0.112363	0.0408699	0.0116747	0.00491398	0.0936809	0.172001	0.320839	0.3007	0.11153	0.223105	0.269065	0.17594	0.109677	0.0238212	0.07849	0.0126911	0.0171932	0.0683682	0.0267602	0.131741	0.00103311	0.163999	0.084213	0.0943176	0.0599816	0.0707076	1.40625	3.76308	0.442099	0.241614	0.0103202	0.0162819	0.188508	0.0327804	0.0980011	0.0322865	0.70946	2.60739	0.1361	0.118903	0.00611118	0.232117	0.0224867	0.010642	0.00146444	0.0683186	3.06271	3.56131	0.174627	0.253614	0.409206	0.502354	0.138814	0	0.0295035	0	1.19579	1.5956	0.157101	0.303553	0.320933	0.0619821	0.0285566	0.0778846	0.0167856	0.11351	0.813488	0.94712	0.16345	0.656981	0.646608	0.591084	0.215556	0.0104732	0.0481989	0.108571	0.138315	0.112821	0.197623	0.130113	0.0551579	0.348597	0.0511088	0.00513738	0.0743733	0.0446609	0.553537	0.186269	0.13015	0.0096183	0.241196	0.0888687	0.0870914	0.128375	0.0495861	0.00825644	0.25726	0.0266602	0.0351218	0.0874795	0.211754	0.275846	0.098984	0.0681576	0.00138729	0.0137197	6.84453	8.54529	0.00221896	0.139404	0.0254202	0.260839	0.0733746	0.152735	0.0762721	0.172124	3.84355	5.63239	0.180825	0.0868163	0.227466	0.0089776	0.107071	0.121875	0.00902156	0.138501	1.23029	2.00346	0.415171	0.405182	0.248171	0.0288895	0.0783696
New Orleans	Lab	Susceptible	0.0351744	0.132715	0.252778	0.167719	0.253065	0.447804	0.195164	0.21715	0.301738	0.20121	0.117575	0.270142	0.286999	0.218125	0.210337	0.248108	0.0870803	0.222318	0.23208	0.218414	0.310447	0.243969	0.165888	0.19324	0.229937	0.141729	0.214315	0.17536	0.154792	0.133671	0.200874	0.161767	0.135833	0.204271	0.169394	0.0603255	0.2039	0.117899	0.132451	0.141497	0.323635	0.238879	0.276115	0.366235	0.1647	0.348283	0.170071	0.106761	0.186948	0.397726	0.0991385	0.255986	0.227592	0.234771	0.145701	0.154266	0.12719	0.176351	0.0838355	0.13184	0.243182	0.130604	0.161207	0.0933049	0.231596	0.139369	0.104091	0.121256	0.139564	0.108428	0.25894	0.199463	0.114552	0.159168	0.181105	0.159087	0.153888	0.116387	0.214632	0.184402	0.108602	0.244822	0.102859	0.451344	0.139017	0.205712	0.208813	0.269137	0.268495	0.144766	0.0825168	0.14584	0.0965908	0.206061	0.344933	0.113245	0.189558	0.170997	0.139098	0.198625	0.138413	0.363178	0.195726	0.211055	0.172163	0.055416	0.097353	0.141035	0.225917	0.169921	0.209364	0.232165	0.0862152	0.118341	0.193586	0.163933	0.148175	0.146422	0.0967858	0.378657	1.36352	0.126217	0.253117	0.126486	0.140718	0.260723	0.13913	0.263603	0.213208	0.149228	0.0920379	0.0177544	0.180862	0.17077	0.0768522	0.0936849	0.158328	0.228076	0.175844	0.0861312	0.179991	0.141503	0.0204423	0.155095	0.120024	0.160966	0.330554	0.148245	0.117075	0.201891	0.249872	0.0709472	0.16357	0.232075	0.169847	0.158252	0.170282	0.195631	0.0811279	0.0563185	0.163766	0.146574	0.270776	0.242317	0.192125	0.160513	0.140353	0.130896	0.137617	0.125719	0.108675	0.126479	0.22867	0.108571	0.0823849	0.18466	0.0747286	0.105753	0.143384	0.214626	0.18224	0.163191	0.117393	0.168969	0.0750947	0.0519937	0.223348	0.105191	0.267857	0.169251	0.322131	0.0481411	0.0789874	0.136968	0.120436	0.168803	0.456261	0.0216887	0.125909	0.282366	0.076923	0.252022	0.0913392	0.119426	0.0924033	0.0839982	0.0856934	0.0897865	0.207381	0.176539	0.618291	0.154745	0.0461073	0.0970152	0.169247	0.0983345	0.199284	0.104473	0.104121	0.201726	0.285664	0.226283	0.178963	0.247058	0.282689	0.209455	0.202407	0.232475	0.141287	0.139954	0.189639	0.175615	0.218056	0.118418	0.194962	0.245448	0.0703901	0.293966	0.085531	0.219439	0.0805746	0.26766	0.191318	0.181991	0.154286	0.165897	0.134494	0.15204	0.158643	0.183382	0.110066	0.112619	0.0208362	0.117703	0.12169	0.0799651	0.0591259	0.259533	0.241345	0.110807	0.0878915	0.0251673	0.0564596	0.084479	0.143116	0.191901	0.126831	0.0373228	0.0490876	0.26654	0.133593	0.126066	0.0499026	0.152421	0.135518	0.20051	0.0965503	0.152222	0.129875	0.114341	0.0969561	0.192837	0.209635	0.155687	0.0642588	0.101046	0.196329	0.071781	0.13117	0.150446	0.216459	0.109489	0.125915	0.0922644	0.101001	0.0717616	0.125316	0.0797617	0.150635	0.0688554	0.151739	0.144291	0.199669	0.165609	0.164658	0.105743	0.192006	0.0216208	0.0574903	0.0655985	0.488509	0.105653	0.145797	0.138847	0.0655132	0.0916053	0.0388547	0.134483	0.0673483	0.189895	0.0678158	0.105305	0.146934	0.0836225	0.0648867	0.221931	0.301258	0.0233246	0.144449	0.273891	0.230441	0.0871944	0.157356	0.132532	0.23325	0.0605991	0.193198	0.122537	0.109065	0.184041	0.104335	0.0257974	0.203489	0.146353	0.244364	0.187026	0.142528	0.139054	0.116463	0.116719	0.153528	0.200809	0.0770068	0.144617	0.161488	0.31455	0.166447	0.239686	0.0557734	0.175239	0.151555	0.114505	0.123098	0.24376	0.133812	0.234761	0.09098	0.200393	0.193459	0.121845	0.10086	0.170984	0.033146	0.0782593	0.102659	0.0980623	0.106642	0.0806827	0.115547	0.271971	0.0704923	0.0654891	0.0477684	0.0997954	0.175133	0.0946594	0.181603	0.0792818	0.0925766	0.214457	0.414268	0.068328	0.186294	0.158879	0.0756891	0.199597	0.141376	0.0318426	0.211363	0.126439	0.263451	0.0461211	0.0992977	0.0608326	0.131149	0.0899413	0.0751152	0.0714619	0.0928682	0.0845481	0.0783108	0.0965369	0.0842113	0.12671	0.0982646	0.0858626	0.243366	0.134234	0.0525501	0.0304525	0.117352	0.0997451	0.142874	0.0964348	0.0543529	0.179918	0.189825	0.114298	0.262212	0.460074	0.174272	0.224523	0.0858634	0.326228	0.0734958	0.106106	0.285621	0.148013	0.16319	0.0324163	0.0594858	0.0724794	0.311383	0.153325	0.134279	0.0757137	0.0996071	0.198305	0.127822	0.471455	0.502533	0.0815507	0.156017	0.131528	0.156892	0.117899	0.0140641	0.169707	0.187705	0.174151	0.189745	0.0898939	0.153042	0.0855874	0.105089	0.237725	0.187992	0.123303	0.0275963	0.111355	0.463713	0.170578	0.126783	0.119188	0.0260265	0.0956567	0.365518	0.147367	0.0929468	0.0107192	0.289916	0.171734	0.117543	0.124282	0.0768317	0.23868	0.180373	0.140518	0.12812	0.271898	0.436902	0.18487	0.109818	0.155195	0.322962	0.0665381	0.105905	0.143989	0.13562	0.19879	0.378804	0.132641	0.089442	0.233371	0.20598	0.0903091	0.106861	0.235417	0.153238	1.48528	0.226821	0.104246	0.0909301	0.151546	0.189992	0.113904	0.136382	0.0323676	0.0946591	0.22492	0.126572	0.0556467	0.0837777	0.13385	0.0416896	0.0794914	0.227435	0.334783	0.0828626	0.317867	0.0621259	0.0526299	0.097598	0.0953504	0.0403339	0.0946847	0.0576733	0.0589637	0.266553	0.123159	0.187016	0.133118	0.112829	0.0252645	0.140509	0.0818644	0.128402	0.0562514	0.129826	0.164271	0.096891	0.0647624	0.0526377	0.197083	0.0173242	0.121761	0.198099	0.218285	0.121654	0.133303	0.124781	0.280913	0.0616119	0.0461618	0.214351	0.0691465	0.0788972	0.122236	0.178141	0.158216	0.176742	0.261483	0.0601451	0.151143	0.0824975	0.123758	0.203445	0.135769	0.229815	0.0799944	0.203657	0.11449	0.0338206	0.0205162	0.118106	0.227309	0.135197	0.217759	0.0215016	0.176126	0.193746	0.268667	0.120886	0.164189	0.0713041	0.108187	0.12978	0.20921	0.102857	0.0423065	0.118434	0.206031	0.223172	0.319898	0.0541428	0.313391	0.264296	0.154931	0.161194	0.12529	0.326099	0.147409	0.127831	0.204005	0.19457	0.0225777	0.110753	0.0868627	0.166537	0.0928839	0.28127	0.160042	0.0946264	0.134802	0.0231105	0.150234	0.0880714	0.121544	0.0688094	0.0751615	2.2635	0.0544055	0.111342	0.136991	0.0744974	0.16346	0.170861	0.173857	0.0779601	0.0854836	0.321846	0.117139	0.185058	0.21921	0.0561254	0.105225	0.186335	0.257999	0.119095	0.131202	0.0754085	0.1517	0.0963452	0.0636835	0.0905042	0.253057	0.110622	0.0721241	0.0145636	0.0833964	0.321087	0.267316	0.154196	0.0398932	0.275286	0.0854661	0.072228	0.138355	0.224901	0.122946	0.14054	0.107018	0.0561651	0.0462347	0.0693397	0.062434	0.19826	0.0661164	0.125332	0.0493753	0.144505	0.088558	0.122459	0.151084	0.0202767	0.133803	0.0438887	0.124652	0.20145	0.0606361	0.124202	0.112877	0.0649217	0.0357643	0.149494	0.0909406	0.0223079	0.11957	0.289052	0.454694	0.249365	0.113511	0.0531428	0.0130231	0.212085	0.0280129	0.132821	0.0797928	0.0742143	0.0879412	0.192338	0.124582	0.0880236	0.145967	0.234405	0.0691773	0.229983	0.247961	0.215532	0.207183	0.126809	0.060426	0.159987	0.196296	0.087174	0.0520547	0.0973671	0.227217	0.0710507	0.0187952	0.289551	0.121417	0.159143	0.0781827	0.316297	0.116856	0.199563	0.204053	0.244423	0.267761	0.291313	0.0988507	0.115837	0.127914	0.131802	0.117573	0.0517414	0.191137	0.151191	0.192964	0.241318	0.135694	0.206078	0.19595	0.0159454	0.202303	0.0308169	0.111086	0.0634229	0.15914	0.137602	0.144356	0.11031	0.189632	0.0582586	0.0871778	0.186743	0.201395	0.125409	0.130613	0.323407	0.120665	0.14055	0.0977683	0.157061	0.285417	0.0839709	0.137123	0.133306	0.089124	1.99449	0.103953	0.134583	0.145725	0.101664	0.0340244	0.0909608	0.205043	0.0514354	0.15645	0.25755	0.151456	0.198468	0.0829328	0.157059	0.100485	0.063229	0.0864799	0.150032	0.0906132	0.655076	2.62303	0.0483232	0.0777155	0.0476372	0.0708115	0.212928	0.0780246	0.236556	0.0934773	0.122853	0.295614	0.246255	0.00430717	0.0910796	0.158065	0.106918	0.0552158	0.206253	0.145745	0.0874866	0.0531248	0.0368544	0.149586	0.0748773	0.0340799	0.0958315	0.00674901	0.0903068	0.157202	0.0493078	0.0399888	0.0514982	0.0733295	0.0385211	0.133038	0.125221	0.122193	0.127289	0.0761129	0.222136	0.280303	0.120554	0.170789	0.210951	0.128672	0.235508	0.112002	0.0506388	0.129214	0.158478	0.128946	0.088866	0.0696343	0.0698663	0.00993598	0.046908	0.0876683	0.155139	0.134104	0.190277	0.0958806	0.096453	0.0924058	0.0488877	0.0566359	0.0362179	0.138838	0.110407	0.155174	0.152305	0.210228	0.224417	0.0693133	0.131757	0.12202	0.200324	0.0599492	0.0576095	0.227204	0.118984	0.0568506	0.0999975	0.154282	0.121121	0.0817818	0.161397	0.17298	0.0804204	0.326828	0.53805	0.103656	0.0357192	0.177133	0.11128	0.0827444	0.0442111	0.0207241	0.147024	0.226175	0.123353	0.0948451	0.324393	0.153462	0.0795623	0.113142	0.0396866	0.20571	0.0685962	0.253614	0.232799	0.217386	0.040782	0.0900863	0.134575	0.0789174	0.120317	0.0952382	0.215121	0.136804	0.0297087	0.379494	0.0218016	0.0352941	0.0607854	0.0943026	0.136009	0.0389026	0.155496	0.0216493	0.0991128	0.285938	0.0467397	0.0818968	0.0127499	0.0757807	0.0174216	0.0918097	0.100519	0.023874	0.857213	0.0893724	0.117395	0.0654938	0.134025	0.0969897	0.202695	0.00128759	0.0992256	0.0402146	0.118199	0.0345656	0.152732	0.160188	0.206664	0.263909	0.268054	0.31747	0.339245	0.435494	0.0824514	0.195404	0.305052	0.182552	0.0679211	0.0867032	0.0629505	0.084938	0.0862835	0.0811072	2.01088	0.131817	0.0882147	0.0813006	0.113392	0.0674679	0.0271829	0.0992028	0.0736764	0.119652	0.0574685	0.0690666	0.172433	0.0674162	0.10318	0.042764	0.038136	0.0300394	0.0286914	0.155721	0.140897	0.0348514	0.0317241	0.0201208	0.164582	0.0462494	0.209423	0.0507125	0.0660801	0.145791	0.121773	0.0132198	0.0612796	0.147635	0.0753191	0.0668799	0.164112	0.379443	0.0328577	0.31058	0.366886	0.165036	0.280718	0.160068	0.252513	0.172652	0.128168	0.268424	0.103282	0.120717	0.107708	0.0264594	0.270156	0.127893	0.10341	0.0506224	0.0701167	0.165327	0.0399919	0.0793164	0.721572	0.131119	0.056869	0.039048	0.0198306	0.0125235	0.0991784	0.0780874	0.0648114	0.0270987	0.375652	0.125346	0.0799299	0.13332	0.201499	0.186053	0.144	0.0720956	0.0981477	0.0998699	0.913801	0.0689417	0.0772391	0.0681291	0.0853408	0.0935913	0.0641267	0.128998	0.0691043	0.0327406	0.446004	0.0268865	0.0235841	0.113623	0.0915732	0.115789	0.0352505	0.242148	0.0712889	0.328284	0.385189	0.303699	0.168601	0.191999	0.240379	0.0911118	0.0862101	0.0181529	0.0678574	0.0679229	0.108359	0.0973261	0.0126379	0.0874838	0.0878768	0.0785085	0.194829	0.0278575	0.0908472	0.107883	1.95938	0.0686376	0.115358	0.0441689	0.12373	0.0158937	0	0.102484	0.0833215	0.0228088	0.293902	0.0650061	0.151194	0.0165907	0.120998	0.0589863	0.0482261	0.1734	0.221678	0.105564	0.121729	0.0483067	0.0571931	0.0388412	0.040308	0.0592656	0.0864657	0.0670498	0.0404379	0.124408	0.134923	0.2007	0.0636754	0.160542	0.0738948	0.11565	0.0969246	0.0449029	0.0962274	0.17189	0.0910203	0.131116	0.155774	0.0915308	0.0105356	0.0409449	0.0758777	0.0312244	0.0345785	0.0728267	0.210785	0.139524	0.136243	0.110169	0.0523246	0.053111	0.0785446	0.112779	0.170236	0.0953144	0.0300718	0.0736591	0.0732331	0.0841282	0.153821	0.104869	0.104638	0.216664	0.0599236	0.166558	0.212448	0.0980941	0.128002	0.0256048	0.0547432	0.0826165	0.137476	0.119888	0.159361	0.0485599	1.34303	0.0495186	0.0804369	0.174246	0.179365	0.0713811	0.0914171	0.0373579	0.166382	0.133251	0.155122	0.150182	0.149902	0.346555	0.219716	0.189583	0.108395	0.237866	0.227953	0.0530478	0.219537	0.379482	0.11578	0.0970694	0.110177	0	0.0492515	0.0743784	0.0830648	0.0162519	0.106627	0.153954	0.0723111	0.0679551	0.0555396	0.0770329	0.0527448	0.0733852	0.171667	0.0945032	0.0966549	0.219861	0.13173	0.0347669	0.0353897	0.0685255	0.0157874	0.207819	0.0594423	0	0.273877	0.175866	0.135881	0.15603	0.199316	0.113537	0.122531	0.107627	0.258381	0.129133	0.0277749	0.0540238	0.0807063	0.0860461	0.189594	0.185199	0.148777	0.187639	0.051475	0.0993655	1.0217	0.0445928	0.166766	0.0673032	0.137268	0.264057	0.230952	0.0909261	0.0376069	0.137102	0.105109	0.0696353	0.0729013	0.012001	0.0401209	0.0435276	0.0842087	0.170158	0.0946107	0.0763376	0.068479	0.0408863	0.179569	0.0708511	0.0610684	0.0699976	0.102446	0.067991	0.0165132	0.295351	0.0790399	0.0508985	0.0559044	0.00642274	0.0907484	0.016128	0.0490337	0.195746	0.0350991	0.0996017	0.19957	0.0769596	0.044323	0.00582404	0.0636714	0.141549	0.134783	0.10926	0.125594	0.277257	0.316171	1.23886	0.0446637	0.255654	0.0963907	0.0869334	0.127788	0.141352	0.0503108	0.0688918	0.0560735	0.244841	0.0295562	0.166286	0.0370372	0.192786	0.038769	0.0944602	0.0479534	0.152034	0.450282	0.098769	0.0971139	0.027038	0.0225049	0.147026	0.00171295	0.0238267	0.02972	0.174631	0.0473371	0.0897396	0.0206245	0.0632911	0.0896602	0.108379	0.149207	0.0957442	0.171882	0.0779402	0.407226	0.206542	0.134001	0.134465	0.172098	0.0891303	0.0566498	0.114682	0.080666	0.0167369	0.0726032	0.0453722	0.0843117	0.15226	0.135961	0.134468	0.0961546	0.0595356	0.0808943	0.114609	0.166799	1.61326	0.183774	0.269536	0.0601508	0.00540837	0.106665	0.133765	0.15542	0.147492	1.00681	1.76544	0.169633	0.0286716	0.176029	0.0795026	0.13919	0.125291	0.062679	0.0620702	0.79734	0.74292	0.0227471	0.0868611	0.0366437	0.141756	0.167991	0.02171	0.230783	0.0764736	0.242977	0.0661087	0.0488682	0.147128	0.0740177	0.0548445	0.0606255	0.0974388	0.0870645	0.119649	0.146551	0.472878	0.0649224	0.176824	0.112685	0.134779	0.113556	0.0942361	0.0227409	0.120246	0.00685399	0.0881221	0.0278667	0.0613942	0.18009	0.0991925	0.13263	0.126419	0.052531	0.0325282	0.0944899	0.641047	0.0806781	0.0134089	0.240183	0.0879417	0.0533544	0.10546	0.0348591	0.0460147	0.00465803	0.156499	0.0136079	0.031802	0.0681708	0.109168	0.0709471	0.043146	0.108729	0.045828	0.172784	0.15406	0.0448951	0.0397852	0.0351484	0.0338284	0.0329018	0.0215517	0.0178681	0.177246	0.0270872	0.0158121	0.0440291	0.0820112	0.102085	0.0645694	0.0436932	0.0517109	0.0808469	0.174023	0.580351	0.262512	0.22684	0.0930914	0.105003	0.0610933	0.026975	0.0594873	0.0968605	0.0341356	0.125873	0.163858	0.136341	0.0411049	0.0941242	0.0978937	0.0556842	0.179341	0.156723	0.173542	0.128613	0.0510287	0.100132	0.174253	0.0444853	0.134439	0.0867741	0.0249612	0.0731056	0.186319	0.829414	0.097504	0.0409128	0.0666788	0.032458	0.0129732	0.0347435	0.0522417	0.0636283	0.251018	0.0780406	0.167676	0.403052	0.0520441	0.0232742	0.0419798	0.00910495	0.209886	0.132217	0.140173	0.114452	0.264138	0.178805	0.137713	0.0879799	0.0549274	0.122779	0.0553875	0.0281035	0.161536	0.149683	0.222399	0.140799	0.0566585	0.168612	0.14675	0.0245261	0.0722551	0.165361	0.0207536	0.195352	0.0548574	0.0721642	0.0752068	0.0691877	0.0600437	0.0804266	0.0136019	0.160108	0.10426	0.0329919	0.44593	0.277334	0.0816366	0.0197469	0.0452732	0.0452471	0.0149001	0.0879978	0.0844044	0.0044385	0.052219	0.0453124	0.0466109	0.0357786	0.214789	0.184424	0.152742	0.0949069	0.111058	0.892989	0.0573858	0.0369892	0.0510747	0.0991774	0.152111	0.0912158	0.166831	0.0338334	0.0597332	0.128957	0.0783605	0.161879	0.134688	0.0510423	0.104368	0.0196049	0.00391805	0.0308261	0.11263	0.219395	0.0608839	0.0855438	0.114998	0.122077	0.0651047	0.0929609	0.0675372	0.0885075	0.0383597	0.100003	0.0452812	0.117119	0.11499	0.0454456	0.037869	0.122581	0.0231325	0.00570478	0.0874114	0.254112	0.244297	0.0820088	0.0683536	0.0261724	0.0334786	0.0425975	0.0717575	0.177895	0.153749	0.0555849	0.0676665	0.121979	0.0877122	0.0391016	0.169873	0.0568553	0.0380126	0.0865097	0.0338047	0.0845657	0.248915	0.071773	0.069183	0.0878933	0.0916936	0.00895015	0.0933227	0.258056	0.0118264	0.120966	0.168157	0.0427661	0.0583815	0.000957745	0.132211	0.0764477	0.155659	0.147159	0.0840135	0.256977	0.0447276	0.145426	0.0196521	0.142905	0.0846878	0.164067	0.0805991	0.178104	0.0437543	0.032576	0.063514	0.0282542	0.212531	0.0936563	0.0694251	0.188219	0.112944	0.00971496	0.224512	0.0957235	0.173579	0.0403781	0.046284	0.0615309	0.131785	0.146181	0.0794881	0.237826	0.0123076	0.0399216	0.502908	0.0620698	0.128062	0.0657541	0.0259796	0.0484971	0.109069	0.0748484	0.215911	0.136828	0.232335	0.0421753	0.0982805	0.0294389	0.0331709	0.162444	0.127843	0.154623	0.237315	0.134417	0.167693	0.0377342	0.07219	0.118386	0.0589982	0.0398712	0.0829828	0.161155	0.181271	0.212336	3.5259	0.157564	0.221921	0.154037	0.227349	0.0502067	0.021077	0.131047	0.0701702	0.109533	0.351143	0.113134	0.0577363	0.0554161	0.0949868	0	0.133093	0.0360358	0.221618	0.159995	0.614897	0.0944341	0.0959982	0.0894433	0.212741	0.0530196	0.0330414	0.0334094	0.0701542	0.185856	0.0920053	0.191664	0.0509805	0.15819	0.0884069	0.103427	0.0630816	0.0612849	0.215435	0.233825	0.130076	0.141761	0.0783386	0.160858	0.0899282	0.109198	0.0963791	0.132212	0.205487	0.287332	0.0259849	0.0854087	0.17722	0.0886092	0.0796715	0.0880548	0.0364932	0.0380084	0.0164533	0.562319	0.217794	0.28834	0.0798535	0.10397	0.0898442	0.118355	0.112354	0.111684	0.0172353	0.0040283	0.153969	0.075611	0.202012	0.0741796	0.0760607	0.122845	0.00743454	0.0745977	0.142875	0.0335477	0.42284	0.0830099	0.0428244	0.0605579	0.0784965	0.154666	0.218932	0.0424042	0.039345	0.0522521	0.344105	0.123341	0.0361663	0.0769493	0.0202603	0.0192247	0.158213	0.159037	0.105153	0.0750995	0.0375673	0.0441886	0.118514	0.0507131	0.0331605	0.0869732	0.0810122	0.0592909	0.167643	0.124805	0.0585057	0.0428668	0.0823347	0.0498001	0.117829	0.00955191	0.101449	0.0691004	0.0277251	0.0843558	0.0377345	0.103463	0.0908332	0.034566	0.112147	0.0944532	0.176982	0.097735	0.115914	0.0128801	0.123202	0.0518277	0.110851	0.0275651	0.240372	0.126743	0.129347	0.121702	0.104038	0.0888475	0.279589	3.79038	0.0692849	0.0390279	0.108505	0.0912768	0.0161034	0.057276	0.0711195	0.0392166	0.142367	0.992157	0.0611025	0.0613159	0.0244989	0.191805	0.0806438	0.189172	0.375343	0.564071	0.317604	0.0843099	0.0354929	0.0472619	0.232998	0.0960075	0.176308	0.074582	0.0842428	0.165056	43.5478	0.19028	0.186629	0.11402	0.0395355	0.0665322	0.206542	0.116839	0.35288	0.338483	6.88341	0.0673613	0.123763	0.0531557	0.0841579	0.169133	0.149823	0.19108	0.138088	0.193141	0.872863	0.051998	0.00040417	0.0572566	0.181696	0.0347631	0.0833074	0.104	0.0980992	0.28152	0.821029	0.148756	0.0581691	0.0088162	0.0423288	0.0298444	0.293268	0.134561	0.111099	0.0390436	0.266337	0.00980564	0.209938	0.060416	0.000737948	0.103182	0.0325559	0.160447	0.0786859	0.254616	0.528722	0.817305	0.1006	0.158471	0.219086	0.12723	0.111134	0.0592592	0.0762379	0.25138	0.403121	0.164272	0.0749332	0.142966	0.119083	0.0707762	0.0867428	0.0256606	0.224331	0.315932	0.078324	0.325798	0.0728059	0.208504	0.0618634	0.0745515	0.0673371	0.0842987	0.133604	0.0892774	0.0276132	0.0154164	0.0245886	0.0677644	0.0241805	0.0149125	0.0336309	0.0851947	0.135597	0.105052	0.156341	0	0.0112944	0.216928	0.0849104	0.0194863	0.131009	0.121461	0.134125	0.113468	0.0872295	0.0439265	0.0376775	0.0883545	0.145867	0.11582	0.0710341	0.174904	0.376669	0.127432	3.54909	2.45003	0.0392033	0.0153327	0.154419	0.132283	0.118366	0.0512819	0.036023	0.0182381	0.565289	0.3069	0.0214537	0.159584	0.058598	0.15889	0.129694	0.0633785	0.591734	3.011	1.02124	0.168064	0.138134	0.147052	0.181961	0.0477165	0.0335094	0.00768348	0.000101344	0.120379	0.855043	0.155951	0.130593	0.0277907	0.171354	0.186009	0.065598	0.0188799	0.0313088	0.0252146	0.21284	0.380852	0.047209	0.0605911	0.270018	0.211111	0.0879203	0.160287	0.0140681	2.226	0.121261	0.0434858	0.0268827	0.0646966	0.00161911	0.0446247	0.0836606	0.0985477	0.0437745	0.204267	0.130254	2.5935	0.143308	0.0597738	0.00690528	0.110751	0.0705309	0.0112219	0.126206	0	0.0561707	0.343802	0.18709	0.0767232	0.08433	0.130553	0.153115	0.0454251	0.281197	0.189109	0.496104	6.01258	0.171052	0.0719541	0.12244	0.112395	0.0401162	0.145636	0.124863	0.0868314	0.295306	1.08745	0.110942	0.0495458	0.0394017	0.0159696	0.131136	0.21944	0.0876414	0.199695	0.0798281	0.530072	0.042082	0.0665219	0.054185	0.157987	0.0263676	0.0449991	0.0667722	0.0611063	2.17224	0.063251	0.0301582	0.162125	0.0971933	0.0314612	0.0860624	0.103116	0.469678	0.40586	0.247575	0.230341	0.155918	0.0840641	0.0600593	0.148974	0.00420371	0.0978276	0.0769389	0.181798	1.46769	0.0258528	0.0571788	0.0627017	0.0464707	0.0631027	0.0823677	0.212095	0.272498	0.218586	0.392534	0.133699	0.174204	0.0967092	0.102269	0.0913806	0.0963736	0.0671043	0.157438	0.0364959	0.0463201	0.00649435	0.152335	0.0606643	0.0287814	0.0812534	0.0974946	0.0188275	0.189717	0.161194	0.835974	22.6483	0.0957982	0.112347	0.0588591	0.0727152	0.0130101	0.235679	0.00997031	0.0109668	0.300121	3.37285	0.0030664	0.113879	0.0679835	0.0179042	0.000704448	0.0377687	0.110348	0.14971	0.713429	0.841656	0.049688	0.0362075	0.0752881	0.203782	0.225997	0.0856166	0.107152	0.0497769	0.0483942	0.06488	0.0552091	0.0904223	0.0893308	0.0183527	0.152145	0.105702	0.0336774	0.115846	0.258979	1.09235	0.211499	0.113586	0.0720288	0.109892	0.0245199	0.0435484	0.0238017	0.126911	0.129677	0.618474	0.0603077	0.110488	0.172769	0.0661214	0.0558487	0.189858	0.146925	0.157658	0.258496	1.2546	0.109758	0.0839792	0.0104714	0.0493646	0.012644	0.0131391	0.0421236	0.04199	0.710974	0.135869	0.137235	0.127778	0.103185	0.146151	0.213818	0.162329	0.0534325	0.11138	0.247297	0.882238	0.0816225	0.00729442	0.00708216	0.0878754	0.0661967	0.180316	0.0770471	0.03121	0.161645	0.0375887	0.0339102	0.06534	0.148209	0.0717876	0.0770006	0.0412762	0.300604	0.127146	0.367564	0.357231	0.0927798	0.164449	0.0881807	0.00640047	0.059762	0.157777	0.129516	0.128392	0	0.00419254	0.0638685	0.0729385	0.0806686	0.113471	0.0836764	0.0663536	0.240683	0.257232	1.07427	0.0434548	0.168553	0.132183	0.127555	0.133159	0.11149	0.0429336	0.0664612	0.126351	1.24833	0.0391716	0.098791	0.0735046	0.139638	0.0624874	0.0624261	0.0794244	0.226559	0.269067	2.63235	5.08782	0.0502363	0.0352891	0.222655	0.11089	0.12138	0.0193576	0.111527	0.172966	0.435557	1.17562	0.0291515	0.0393268	0.0228515	0.0718594	0	0.19667	0.331079	0.698114	0.532483	5.407	0.278567	0.0155562	0.0943244	0.0277678	0.0770515	0.181845	0.0458299	0.130854	0	1.28106	0.142988	0.0757428	0.105186	0.100991	0.0839172	0.0729569	0.205548	0.261951	0.82392	8.93157	5.66009	0.0661294	0.0896004	0.0201435	0.0205084	0.122174	0.00219147	0.0202734	0.124475	1.49677	1.73935	0.046495	0.133558	0.00224616	0.00603162	0.0655856	0.053513	0.392577	0.754853	1.51556	6.15213	0.0432301	0.0663009	0.0860808	0.0473016	0.161534	0.149583	0.0239963	0.0961988	0.169785	1.20402	0.0407055	0.019021	0.152494	0.0669325	0.133971	0.14441	0.0547884	0.0348867	0.823494	0.16025	0.115903	0.047262	0.107678	0.0701294	0.0647248	0.0768201	0.218361	0.247354	0.036912	0.0565371	0.0481736	0.220502	0.134378	0.0871764	0.145229	0.0227945	0.199067	0.463438	0.261592	0.0802753	0.150688	0.0631916	0.117904	0	0.04912	0.0585709	0.146447	0.024226	0.00443404	0.0654624	0.070587	0.0561405	0.107655	0.123968	0.0635479	0.0299457	0.0475847	0.292058	0.060554	0.0617253	0.0657107	0.0424868	0.0445448	0.158197	0.0175824	0.138495	0.104687	0.0197951	0.401964	0.10918	0.156301	0.0290371	0.0302465	0.0549027	0.0470603	0.0719346	0.0860243	0.230583	0.179476	0.039929	0.0864089	0.00921885	0.10443	0.154413	0.0145262	0.0386319	0.0734128	0.0378755	0	0.0148212	0.00772532	0.122092	0.206595	0.334795	0.0817562	0.0968147	0.244621	14.8559	1.37212	0.0708761	0.0254062	0.0570274	0.046754	0.0361567	0.00405811	0.0761815	0.0904618	5.24091	0.459095	0.0738345	0.0856535	0.177555	0.0776286	0.100454	0.108593	0.169808	0.111358	0.930624	2.31841	0.373174	0.101965	0.00625747	0.0311924	0.163254	0.168076	0.0906479	0.0853783	0.105762	0.243669	0.163586	0.0890244	0.0404011	0.065975	0.0341031	0.0862261	0.155987	0.222045	0.917749	3.75985	1.03135	0.0413511	0.0711227	0.0742549	0.0105014	0.179171	0.139428	0.173212	0.483694	0.529596	0.347406	0.155921	0.066895	0.0578465	0.0386527	0.271699	0.504728	0.27509	0.827021	1.10516	1.63372	0.161391	0.125256	0.0376938	0.0372771	0.0452434	0.055203	0.0151425	0.00313499	0.0659111	0.319029	0.100999	0.242146	0.129299	0.094932	0.0567142	0.104316	0.619808	0.725056	0.735471	0.0569239	0.055868	0.0265808	0.132634	0.0772266	0.00661373	0.0298449	0.0361656	0.0200849	0.00275438	0.0673224	0.066367	0.22023	0.079953	0	0.0354708	0.0279657	0.368452	0.594635	0.268634	0.013864	0.0283296	0.143451	0.193402	0.144113	0.187262	0.0962624	0.0723067	0.100709	0.0330814	0.0305258	0.109172	0.0473944	0.047558	0.123584	0.0264493	0.092079	0.122328	0.305849	0.127702	0.222118	0.0257118	0.0257652	0.0881047	0.00434835	0.0843979	0.0508989	0.030086	0	0.465631	0.141292	0.0433841	0.0687756	0.0495416	0.123971	0.132544	0.0887184	0.276264	0.394813	0.743643	0.396501	0.0519826	0.0400998	0.0537666	0.146855	0.118393	0.0616859	0.0447543	0	0.114279	0.0859896	0.0775091	0.16606	0.10252	0.0275419	0.0817807	0.113389	0.104286	0.105562	1.13838	1.13629	0.0800861	0.0568249	0.034792	0.0156596	0.0443217	0.0155255	0.110453	0	0.042179	0.257613	0.126927	0.0102224	0.0601844	0.0960242	0.181427	0.251363	0.175286	0.632159	6.98281	0.891545	0.0306447	0.058335	0	0.0503868	0.105701	0.0332731	0.0435359	0.028917	1.31783	0.207209	0.0402718	0.0984738	0.0133959	0.0154954	0.100161	0.331428	0.086973	0.213203	3.97976	0.418448	0.134365	0.0665505	0.0312465	0.206496	0.208709	0.152976	0.0652075	0.0183839	0.491978	0.114768	0.0911726	0.246738	0.141065	0.155567	0.0693649	0.407833	0.133075	4.25566	1.23836	1.43863	0.10065	0.168624	0.0888299	0.0606712	0.0116252	0.0526623	0.0516067	0.897682	0.163	0.245564	0.159448	0.0751191	0.0643832	0.155473	0.220773	0.0790775	0.0570835	0.819599	0.11001	0.0148749	0.0782705	0.0287329	0.174975	2.51e-05	0.087824	0.117462	0.0160578	0.183217	0	0.00563329	0.0462921	0.105303	0.0951547	0.0782825	0.071528	0.3205	0.946275	0.740913	0.367647	0.0356331	0.0572417	0.0831138	0.00762145	0.0145589	0.00650463	0	0.31334	0.00290028	0.0640784	0.0838053	0.0552587	0.0312979	0.119885	0.0707691	0.0536396	0.317049	1.92607	0.66525	0.754847	0.229291	0.0474408	0.119585	0.0487656	0.114242	0.134997	0.0794204	0.230718	0.0166922	0.205981	0.255937	0.27311	0	0.0390817	0.0231552	0.132077	0.230484	0.679301	0.566591	1.42007	0.663847	0.133669	0.0969001	0.0991965	0.0275605	0.156976	0.0159731	0.20054	0.0199968	0.36362	0.20009	0.0837284	0.0447717	0.0698908	0.0269458	0.133099	0.241	0.143743	1.33541	16.2587	0.958151	0.137302	0.0972488	0.0400423	0.0871577	0.0798377	0.0631005	0.0471173	0.142202	2.79695	0.0560804	0.160679	0.16711	0.012654	0.0178451	0.0354253	0.184155	0.438545	0.376673	1.71047	0.362466	0.0619543	0.0245355	0.051016	0.0439926	0.071503	0.02712	0.0550062	0.101864	0.0479563	0.0202812	0.162533	0.15191	0.0454482	0.00839832	0.0660855	0.135213	0.193849	0.221044	0.908207	0.043422	0.0171479	0.00052834	0.0795157	0.148934	0.0525027	0.116834	0.0505439	0	0	0.0321045	0	0.0452929	0.0883789	0.0299294	0.10034	0.0556814	0.240414	0.600406	0.412879	0.244099	0.173032	0.00748837	0.0338836	0.0428197	0.0206409	0.0024534	0.0913786	0.0630246	0.0507871	0.00405901	0.0270982	0.0737594	0.0860586	0.120783	0.0347324	0.279792	0.133556	0.556672	0.489038	0.136042	0.0750347	0.15002	0.253771	0.0229956	0.00026965	0.0317132	0.113979	0.0883172	8.37832	0.00107624	0.118145	0.0586256	0.196763	0.0982322	0.151431	0.230421	0.056933	0.146858	2.7362	0.211503	0.0627926	0.123058	0.166746	0.0620035	0.0930435	0.069641	0.082611	0.00788435	0.267723	0.1844	0.128434	0.19754	0.0484876	0.0804403	0.0424627	0.125027	0.28872	0.594202	2.15466	1.30723	0.148027	0.0305357	0.0559854	0.0496755	0.0902253	0.0211311	0.0107658	0.140706	0.308348	0.420134	0.0410515	0.0836078	0.0644822	0.00565142	0.088821	0.14449	0.136335	0.610714	7.74754	0.940378	0.0602981	0.0417482	0.0506743	0.0440545	0.136553	0.198345	0.0639167	0.134785	1.63351	0.220672	0.0524448	0.114586	0.0296652	0.00712068	0.0977385	0.123324	0.268755	5.3028	1.42991	0.378235	0.0332881	0.0366044	0.00312302	0.0783582	0.0857589	0.0864902	0.154469	0.832797	0.0274127	0.0987167	0.0023493	0.117488	0.0426489	0.0371367	0.10028	0.202021	0.474931	1.43078	0.207554	0.0705179	0.162882	0.0777477	0.0197463	0.0688168	0.00497758	0.0107621	0.0904105	0.144928	0	0.0717428	0.096453	0.0740517	0.0520748	0.172445	0.0136667	0.105355	0.184812	0.515723	0.52458	0.00345435	0.128637	0.134041	0.13794	0.0738953	0.00495832	0.0746454	0.17558	0.0593039	0.141465	0	0.025734	0.113363	0.105173	0.0345981	0	0.075012	0.432904	0.216757	1.37054	0.142242	0	0.0664326	0.0382796	0.118807	0.0122014	0.000517193	0.0795988	0.154343	0.261273	0.00676809	0.0219131	0.170128	0.0522846	0.256315	0.0586527	0.119545	0.0471705	0	0.622809	0.40416	0.130901	0.108532	0.0103155	0.0313162	0.0252047	0.141803	0.0136677	0	0.206815	0.197817	0.0537852	0.07443	0.098646	0.067442	0.0928427	0.209345	0.144505	0.456896	1.65694	0.621478	0.125928	0.17256	0.0895096	0.10289	0.0506941	0.0732371	0.0112829	0.0364352	0.119691	0.259497	0.0367399	0.124583	0.04857	0.0290558	0.259819	0.210073	0.131459	0.188865	2.18801	0.549868	0.157987	0.123621	0.161284	0.0827357	0.130279	0.0675602	0.203888	0.0222615	0.198081	0.187536	0.0720868	0.00631812	0.0950422	0.0815941	0.121461	0.135616	0.419468	0.164781	1.1092	0.429241	0.0624915	0.135382	0.0361888	0.00344534	0.0773209	0.093151	0.391831	0.877239	2.44255	0.0412111	0.123289	0.0118103	0.1691	0.152661	0.0577213	0.178348	0.286467	0.397055	0.890229	0.0855962	0.0961484	0.0533976	0.130637	0.000293971	0.108452	0.0220675	0.00320151	5.05795	0.454716	0.0307087	0.0845841	0.0866108	0.12171	0.0447295	0.0256389	0.0530283	0.0810732	1.18831	0.806422	0.00236462	0.102279	0.0765213	0.0602575	0.11875	0.0125868	0.0518547	0.117291	0.334138	0.2731	0	0.105821	0.02028	0.0532456	0.162652	0.0870863	0.0506531	0.106837	0.389165	1.0421	0.129908	0.143608	0.164798	0.107079	0.0378725	0.0212794	0.0402053	0.148587	0.0136256	0.280819	0.0245409	0.0384863	0.0506691	0.106419	0.0292872	0.0782742	0.05731	0.415098	0.405919	1.34497	0.434733	0.0603631	0.136912	0.0445382	0.0037152	0.185098	0.0262686	0.00659725	0	0.0903822	0.161333	0.0879287	0.226761	0.141516	0.202122	0.281552	0.120105	0.269585	0.327678	2.57103	1.06035	0.213217	0.0202129	0.103103	0.101851	0.00175738	0.113196	0.00855799	0.00545836	0.180714	0.200876	0.0321668	0.00735811	0.0567364	0.0164932	0.0466704	0.079142	0.101345	0.0892493	1.44264	0.861022	0.323435	0.021997	0.039401	0.122239	0.246525	0.077558	0.0502513	0.00249262	0.316329	0.16836	0.127368	0.0681329	0.0484201	0.102281	0.0326293	0.0798637	0.13768	0.252097	0.359526	0.319739	0.0258257	0.00769084	0.00797204	0.0411804	0.0670129	0.135271	0.00901817	0.0246148	0.0817917	0.0159567	0.128281	0.0487028	0.105486	0.0784296	0.0731917	0.031477	0.282299	0.255534	0.158193	0.0892523	0.156661	0.0339098	0.162308	0.0475192	0.0160391	0.0559053	0.156573	0.0219321	0	0	0.0380399	0.169956	0.06963	0.0876117	0.10377	0.0554026	0.188527	0.163415	1.00763	0.197664	0.027672	0.0256622	0.168947	0.0183666	0	0.169773	0.0786836	0.554637	0.152144	0.00604773	0.0456	0.165231	0.0491217	0.0749771	0.0715271	0.214505	0.194524	0.299069	0.588223	0.142983	0.0059513	0.0882692	0.069954	0.112467	0.0197763	0.203055	0.0319206	0.280133	0.203341	0	0.0542841	0.0648754	0.156406	0.0292373	0.0263765	0.061496	0.16487	0.343225	0.644255	0.353482	0.235065	0.0608308	0.0154575	0.0851414	0.0461969	0.100729	0.285193	0.0923512	0.0564386	0.18081	0.19858	0.0401845	0.0734588	0.0395006	0.0986822	0.0655263	0.11513	0.497631	22.7622	0.604971	0.150734	0.0457204	0.0214473	0.0980867	0.23062	0.211814	0.131895	0.202649	5.75136	0.147608	0.0796309	0.0659417	0.0369496	0.0979658	0.22978	0.217853	0.51144	0.845217	1.1583	0.785062	0.312875	0.010756	0.0521876	0.132946	0.0756408	0.0153792	0.0775772	1.51705	0.374866	0.072026	0.0431986	0.0568585	0.113393	0.0743281	0.0599045	0.185381	0.0991693	1.85966	0.215016	0.651522	0.066262	0.00315069	0.0672046	0.0329683	0.0433621	0.21717	0.0291929	0.393765	0.21163	0	0.0231137	0.19458	0.182833	0.0461258	0.0569744	0.931016	0.194857	1.44784	1.62422	0.195694	0.0454426	0.109841	0.0874346	0.0509521	0.102366	0.124046	0.0744377	0.648506	0.255517	0	0.0330952	0.0668277	0.110133	0.0034648	0.00805403	0.164364	0.164028	1.71235	0.924709	0.143653	0.0796848	0.0644501	0.0110656	0.0496123	0.116209	0.00992499	0.0305396	0.826077	0	0.0313978	0.0384531	0.0888215	0.0882565	0.159601	0.0319573	0.170197	0.125647	0.470025	2.22516	0.459376	0.12316	0.0702628	0.198595	0.0172957	0.0554991	0.129742	0.053164	0.0790174	0.235129	0.0470343	0	0.00227809	0.0270691	0.0712447	0.0232371	0.0487353	0.0562179	0.150547	13.5364	0.819897	0.324826	0.0552335	0.0239214	0.0294709	0.0365571	0.000550318	0.028217	0	3.27582	0.516443	0.0178415	0.0453167	0.0214087	0.0258025	0.0216387	0.050851	0.186815	0.00170923	1.36176	0.888273	0.250188	0.0318577	0.0224167	0.0421298	0.0401632	0.0564669	0.0124473	0.0125754	0.0346651	0.361222	0.127263	0.155106	0.227421	0.0741697	0.0820122	0.132812	0.105665	0.0999437	1.43668	0.852401	0.755071	0.0839141	0.0812491	0.0833434	0.000189618	0.0732574	0.0739774	0.508228	0.27822	0.0516111	0.172135	0.0374619	0.106695	0.0907314	0.116698	0.0485551	0	0.46708	1.14814	0.590719	0.0812013	0.0268022	0.0519525	0.0451164	0.036309	0.0776604	0.220877	0.0967328	0.0333803	0.0331723	0.0121063	0.0605927	0.0941416	0.172322	0.0509625	0.335172	0.39608	0.903238	0.148183	0.0898591	0.00587819	0.0378273	0.0840407	0.218227	0.0204473	0.154952	0.244875	0.445939	0.0246346	0	0.0317231	0.114847	0.0321382	0.0277389	0.174806	0.313197	0.763281	0.450259	0.540401	0.261757	0.0657817	0.111541	0.113012	0.0457583	0.0159632	0.10385	0.281358	0	0	0.000921925	0.0206761	0.0730882	0.0551832	0.0588802	0.176697	0.188768	0.395243	0.0522563	0.718771	0.400225	0.0844649	0.057248	0.0421118	0.0958101	0.0172171	0.0271365	0.147346	0.786655	4.04788	0.125659	0.047204	0.0509708	0.044469	0.134887	0.132632	0.00153404	0.182233	0.393375	1.66676	1.94748	0.0323421	0.136135	0.125648	0.0439996	0.0558948	0.0398631	0.0924041	0.809088	0.530189	0.364424	0.0692129	0.00434161	0.0839186	0.0107494	0	0.152992	0.14155	0.477366	0.751742	0.833945	0.296155	0.103768	0.132051	0.039035	0.0501843	0.04374	0.0565139	0.0301688	0	0.0721953	0.162931	0.00663756	0.0492445	0.0787459	0.0463577	0.173807	0.151349	0.159974	0.429735	0.729469	0.395898	0.0365912	0.0104804	0.0718214	0.02361	0.134581	0.0221757	0.0182457	0.15588	0.188898	0.234351	0.0330688	0.0398546	0.135066	0.105297	0.0367559	0.0220696	0.0635939	0.177874	0.35869	0.143058	0.0478152	0.0569648	0.0267676	0.0181739	0.17772	0.140135	0.0248046	0	0.0697551	0.0525165	0.0474304	0.00280136	0.0163946	0.36479	0.0825096	0.0340714	0.490693	2.28437	0	0.0166774	0.0247175	0.0345055	0.129708	0.118421	0.0141206	0.128087	0	0.488114	0	0.0547407	0.0767989	0.0292019	0.136998	0.165176	0.0982803	0.189494	0.20465	2.45455	0.148039	0.00527924	0.109655	0.0612041	0.00556913	0.0424388	0	0	0	0.143637	0	0.0287809	0.171088	0.0666998	0.0142312	0.065568	0.107845	0.282142	0.208305	10.1253	1.71351	0.0155803	0.0190355	0.0941504	0.0695239	0.0620575	0.0473171	0.0895299	0.100147	1.75958	0.421279	1.62e-05	0.0504192	0.206798	0.110805	0.242273	0.163806	0.5073	0.234252	2.20325	1.65956	0.0832157	0.0283424	0.163613	0.106938	0.0538427	0.0173848	0.139412	0.122677	0.119183	0.41172	0.0438686	0.11085	0.0982832	0.0321938	0.00168974	0.0492273	0.37663	1.10395	0.239897	0.689887	0.19969	0.0582061	0.124981	0.0505897	0.0698707	0.0231386	0.0394093	0.776549	0.155965	0.0386813	0.0613257	0.0991332	0.155907	0.0379139	0.125143	0.0892696	0.355444	6.59274	31.1482	0.675811	0.655302	0.144048	0.0272906	0.0758843	0.0596574	0.0946482	0.129953	1.39868	8.0882	0.591662	0.192508	0.00169152	0.0787344	0.0367609	0.130671	0.0322061	0.0848654	0.822655	1.62173	0.377759	0.101617	0.155189	0.0046916	0.0437346	0.147034	0.205578	0.159376	0.130791	0.235321	0.0217212	0.00766573	0.0347354	0.0426386	0.0139318	0.0367055	0.0830638	0.00661898	0	0.0412872	0.205392	0.0109684	0.00300997	0.000816999	0.185556	0.00653839	0	0.0233882	0	0	0.00400594	0.0213002	0.139623	0.0656508	0.000797935	0.0053577	0.0101065	0.0883541	1.15183	0.382156	0.155935	0.00877238	0.0200688	0.0678048	0.035224	0.107008	0.024397	0.0190074	0.0183809	0.0309816	0	0	0.00929365	0.00742707	0.051811	0.0768523	0.0672376	0.216627	0.296342	0.792529	0.306308	0.00498771	0.0854811	0.0170329	0.112113	0.231487	0.0305645	0.00589301	0	0.0381588	0.0798219	0.083105	0.0723884	0.0712059	0.12624	0.0825129	0.0791515	0.078228	0.378279	0.66076	0.6462	0.22379	0.00255167	0.0384224	0.0443747	0.0521591	0.135869	0.0441935	0	0.178272	0.440099	0.0904913	0.109207	0.000512768	0.088824	0.0170727	0.131424	0.203654	2.48557	0.621061	0.724148	0.48808	0.125684	0.0339238	0.0284145	0.0191691	0	0.16232	0.30396	0.0628535	0.302896	0.0674382	0.0758286	0.0844539	0.0459324	0.139901	0.0772274	0.336389	0.709427	0.282863	0.691132	0.256146	0.0503331	0.0995098	0.00254384	0.0192954	0.0128251	0.0436751	0.0513229	0	0.373011	0.0253047	0.0102901	0.0807071	0.0216089	0.0332574	0.105507	0.0988516	1.13206	2.35096	0.131279	0.193569	0.110728	0.0443351	0.000511618	0.0293757	0.0841755	0.0335243	0.109995	2.61398	0.169013	0.0426571	0	0.0352833	0.0739188	0.071512	0.223754	0.1674	0.215584	1.35704	0.0402493	0.0102379	0.0284125	0.110644	0.00875372	0.00660407	0.0242443	0.0502064	0	0.00986206	0	0	0.0552064	0.0792727	0.253663	0.118159	0.12677	0.0576888	0.131743	0.272324	0.148154	0.0244856	0.000443462	0	0.0814129	0.0824627	0.00165858	0.00755981	0.178724	0.0227743	0	0.0308317	0.0154123	0.0583558	0.074632	0.026807	0.249307	0.210767	0.99549	2.0375	0.330277	0.18373	0.0456164	0.0233851	0	0.0777365	0.0952843	0.0782218	0.0612016	1.99601	0.212096	0.00871675	0.0600264	0.116881	0.023948	0.0684962	0.0748786	0.0808807	0.176068	7.30276	0.372485	0.36303	0.133715	0.116465	0.0516041	0.0660707	0.0117452	0.000922645	0.145636	2.66224	0.0950851	0.200454	0.00482403	0.0332938	0.00557068	0.0902146	0.0153384	0.24836	0.318821	1.11087	0.554646	0.51043	0.0954376	0.108582	0.0539178	0	0.0944037	0.00939611	0.228401	0.255803	0.644374	0.454428	0.0810648	0.0123646	0.0829903	0.0531858	0.0297138	0.115492	0.404219	0.437958	0.54533	1.00149	0.0179258	0.0558614	0.0269466	0.00838898	0.0711645	0.211754	0	0.147326	1.17793	0.0447684	0.0762686	0.103366	0.0233216	0.0991595	0.160423	0.134715	0.0655302	0.304392	0.625956	0.554392	0.0558843	0.0866993	0.0332643	0.0477027	0.0161037	0.000649809	0	0	0.145462	0.133525	0.00986219	0	0.0978082	0.0464717	0.0898737	0.0575598	0.25847	0	0	0.0163939	0.066854	0.0588281	0.00736392	0.0990628	0.0904029	0.00800154	0.380254	0.00781697	0	0	0.00840493	0.106408	0.0608964	0.0980163	0.119188	0.293962	0.679432	0.220292	0.146215	0.00356426	0.0269995	0.0475854	0.0190389	0.0235764	0.00644425	0.153607	0.0683055	0.391519	0.0133206	0.0438417	0.0272679	0.0730537	0.0946777	0.100243	0.135789	0.111194	0.0728834	0.0673335	0.328774	0.136138	0.0205997	0.115846	0.09672	0.111147	0.117366	0.0447105	0.0413604	0	0.0521608	0	0.0937528	0.0878086	0.0241614	0.0101753	0.197677	0.152879	0.387735	0.0703526	0.360885	0.246069	0.0244217	0.0355671	0.00527105	0.0105013	0.0437452	0.000236425	0.011452	1.8295	0.173763	0.0815227	0.026501	0.00187528	0.0255818	0.0788174	0.0573617	0.0579917	0.0746052	0.792895	0.663428	0.747318	0.0416845	0.00247378	0.0118013	0.131706	0.029432	0.0197996	0.111859	0.126215	0.242557	0.0043446	0.00774559	0.104737	0.00775403	0.0664077	0.0399985	0.325519	0.157458	0.468049	0.60909	0.743533	0.0258766	0.0105752	0.00361006	0.0657951	0	0	0.147269	0	0.182812	0.134813	0.0283517	0.017428	0.0268188	0.0145934	0	0.102442	0.228667	0.155085	0.419514	0.142144	0.122626	0.0716327	0.0157154	0.000270769	0.0802012	0.0809381	0	0.404252	0.0447991	0.0113167	0.0707357	0.0132646	0.0688942	0.0431164	0.0343058	0.113693	0.221242	0.176447	0.124745	0.102215	0.0267719	0.0264049	0.0763907	0.0404653	0.0714051	0.161533	0.455494	13.1145	0	0.0663023	0.119161	0.0355873	0.0498867	0.11251	0.170406	0.099828	0.620389	3.53963	0.118558	0.0446704	0.0765818	0.0821459	0.0183004	0.0167809	0.0218097	0.0167837	0.340385	0.275663	0	0.00990754	0.0778435	0.00797384	0.0702799	0.0211017	0.165326	0.0021896	0.580902	0.216878	0.07978	0.324066	0.0580429	0.105071	0.169882	0.111198	0.0521789	0.243711	0.132333	0.391094	0.0863654	0.0852065	0.0301865	0.166656	0.110027	0.0537558	0.105921	0.0603625	0.47259	1.64069	0.700831	0.586684	0.0743623	0.0870591	0	0.0478662	0.0612752	0.012271	0.0235312	0.865025	0.54888	0.100123	0.044098	0.0236158	0.104828	0.0491594	0.0665877	0.192196	0.354698	0.191675	0.683265	0.520321	0.0596325	0.0822699	0.0700359	0.0222999	0.000855488	0.220979	0.0337278	0.00780574	3.37344	0.177172	0	0.140297	0.00209261	0.0029534	0.222899	0.1669	1.64296	0.586578	1.42929	0.622125	0.225243	0.154223	0.0609852	0.0668499	0.32012	0.0230467	0.104682	0	0.773496	0.065795	0.0490343	0.0507918	0.0682808	0.0473983	0.307463	0.0813452	0.591438	0.0044602	0.667573	0.435673	0.0213533	0.000427072	0.0163714	0.177008	0.103265	0	0.0335257	0.0847268	0.0238341	0.015221	0.0281134	0.00241309	0.08251	0.0356905	0.28161	0.00725911	0.247792	0.105072	0.0656753	0.042117	0.0279839	0.0266592	0.062257	0.0157711	0.0108503	0.0723196	0.0591688	0.220986	0.000173782	0.00701008	0.147664	0.00196907	0.0902751	0.130634	0.0955868	0.0603857	0.490874	0.516237	0.158732	0.0452205	0.00657989	0.081392	0.0516406	0.0955752	0.0464049	0.272273	0.116867	0.384056	0.020813	0	0.00859698	0.0148487	0.0114823	0.0323884	0.0315803	0.187045	0.239583	0.724934	0.0693848	0.429653	0.0416767	0.0356109	0.00900012	0	0	0.227064	0.0134098	0.425099	0.0966914	0.0390086	0.0818901	0.00054367	0.0217163	0.0392631	0.179092	0.00117268	0.356246	0.401822	0.142549	0.331255	0.114351	0.103497	0.0664116	0.0786891	0.0504555	0.0825823	1.03209	0	0.0335494	0	0.00831946	0.0778588	0.0460955	0.00492279	0.0822737	0.171873	1.40245	0.169214	0.119065	0.537818	0.0856669	0.144961	0.0193093	0.174323	0.0247741	0.0194225	0.119335	0.471391	0.749578	0.0639403	0.0310857	0.116309	0.059934	0.0334099	0.0409935	0.0239921	0.276445	0.104344	0.435939	0.514925	0.129351	0.120302	0.0293852	0.0262472	0.0297374	0.0319871	0.173922	0.0572223	0.28621	0.0854403	0	0.0613462	0.0430201	0.0888988	0.304814	0.0165431	0.37537	0.308019	0.603124	0.642185	0.0794117	0.0852653	0.0819763	0.0208999	0.0495798	0.00035617	0	0.0611963	0.0827812	0.00705736	0.00806414	0.00260562	0.142199	0.104729	0.226259	0.0978838	0.0234304	1.14173	0.313524	0.146625	0.01273	0	0.0680298	0.0024463	0.0660976	0.0554227	0.01859	0.120642	0.00430349	0.021279	0.0226157	0.00151265	0.0153034	0.00848251	0.0269432	0.0822201	0.592075	0.0505869	0.11548	0.0838528	0	0.00867438	0.03679	0.0690535	0.0580453	0.00121283	0.927698	0.0595667	0	0.0208416	0.0553672	0.0106812	0.0791177	0.109847	0.00933116	0.263787	2.10439	0.185114	0.000930018	0.73152	0.080101	0.000874722	0.105195	0	0	0.082849	0.483019	0.0821003	0.0101212	0.0229682	0.0603525	0.0320943	0.0694306	0.077918	0.00191388	0.428916	0.676768	0.124766	0.0431052	1.11439	0.0117095	0.104066	0.067992	0.100884	0.0182488	0.111838	0.324592	0.00565962	0.164247	0.301313	0.224708	0.0911532	0.0338496	0.124188	0.0402524	0.0181635	0.488642	0.15306	0.496034	1.1338	0.141592	0.0602103	0.0872923	0.0484517	0.134482	0.0294449	0.138105	0.194957	0.944699	0.278642	0.124157	0.0805885	0.0123149	0	0.102186	0.0516725	0.271049	0.13367	0.666932	0.845508	0.449948	0.0442068	0.0356592	0.00349439	0.0146382	0.00469186	0.419142	0.103033	0.0862107	0.127711	0.137461	0.0229284	0.0760275	0.00216039	0.125722	0.161573	0.0874373	0.375702	0.423717	0.549275	0.67834	0.0260303	0.197559	0.052111	0.0583622	0.0100482	0	3.18121	22.2348	0.0618084	0.326771	0.0291924	0.149744	0.000460897	0.00392171	0.0641947	0.40432	1.63303	7.3498	0.359825	0.105405	0.034802	0.0169408	0.109533	0.0242654	0.0111295	0.398355	0.255642	1.4717	0.000808603	0.0870613	0.0374407	0.00963247	0.21057	0.173451	0.0965957	0.822556	0.287235	0.208403	0.144892	0.00114816	0.0319503	0.101056	0.111506	0.0837501	0.128713	0	0.12903	0.08761	0	0.0398973	0.0600115	0.0131165	0.226095	0.205263	0.102717	0.210938	0.148085	0.2045	0.203245	0.013857	0.0129537	0.03181	0.0914004	0.0476648	0.0560689	0	0.12853	0.00646259	0	0	0.0350428	0.118896	0.104713	0.0330912	0.152428	0.0504464	0.0234141	0.163493	0.42947	0.0500433	0.125839	0.00355469	0.0268973	0	0.0379725	0.0638604	0	0.0104984	0.215123	0.023834	0.116511	0.0310175	0.00730632	0.0796952	0.0849969	1.4578	1.84245	0.268587	0.415021	0.251873	0.0496309	0.0758336	0.0783339	0.00782168	0.00938661	0.90408	0.543681	0.0188638	0.0407414	0.0423498	0.0453303	0.0463549	0.0477189	0.924088	0.151356	0.489636	0.602212	0.329477	0.675409	0.295935	0.0302961	0.0893536	0.0442737	0.17463	0.0909708	0.42406	0.0977736	0.334795	0.0289182	0.0612799	0.0348945	0.00844234	0.0348237	0.0533074	0.113277	0.188353	0.234152	0.328384	0.989504	0.49647	0.0938303	0.0278669	0.0330253	0.128497	0.0903063	0.317356	0.0963818	0.101882	0.000410309	0.00959879	0.0287963	0.0598349	0.110645	0.178266	0.00747275	0.328664	0.630626	0.0186831	0.033787	0.0864134	0	0.102563	0.00107712	0.0738583	0.0319906	0.0460428	0.0119294	0	0.000845329	0.532391	0.0434966	0.141534	0.0760361	0.224199	0.202047	0.0195875	0.239615	0.146647	0.680422	0.278998	0.0245838	0.0638683	0.110172	0.0741339	0.0201576	0.34654	0.0246685	0.0800189	0.0740659	0	0.0554796	0	0.0533337	0.0870482	0	0.0114678	0.0498686	0.200419	1.6216	0.479076	0.114221	0.030995	0.0533156	0.00508787	0.0438556	0.0884008	0	0.0975267	0.423827	0.112279	0.068145	0.0906103	0.0187208	0.105733	0.209108	0.332654	0.0460249	0.235278	1.27855	0.363677	0.0372361	0.0465855	0.0908079	0.0148085	0.148297	0.00801916	0.842736	0.678216	0.251456	0.0957853	0.00351909	0.0766868	0.0132835	0.0308707	0.0145672	0.181831	0.81468	0.591931	0.660889	1.02021	0.0348285	0.0635411	0.116369	0.0534232	0	0.0772349	0.707097	0.231304	0.0322479	0.37647	0.00795694	0.0532224	0.0815811	0.178416	0.110356	0.238047	0.109651	0.412734	0.489147	1.31775	0.109106	0.00160673	0.0270027	0.169536	0.00569631	0.0442206	1.13176	1.42543	0.046099	0.575531	0.0270317	0.124259	0.0438047	0.0468476	0.110912	0.102849	1.10308	0.657818	0.31212	0.952047	0.0642309	0.0271317	0.0418935	0.0933362	0.12459	0.0450528	0.817917	0.97563	0	0.132138	0.0354091	0.0493872	0.0290305	0.0909835	0.119276	0.138825	0.430777	0.784409	0.0226897	0.0265582	0.0986711	0.131686	0.0293583	0.0326485	0.0431507	0.0584203	0.192046	0.0948198	0	0.0262319	0.0927376	0.0608595	0.124131	0.00197076	0.043606	0.131701	0.00983983	0.200865	0.0719704	0.0216323	0.00184723	0.0679091	0.0479346	0.0788334	0.0519612	0.121749	0.0111489	0.0742179	0	0	0.0107108	0.0485521	0.00593888	0.0390909	0.22268	0.222787	0	0.0529921	0.637088	0.0017934	0.0261187	0.00478417	0.0319607	0.0527512	0.0796578	0.323616	0.0470858	0.788277	0.525647	0.143896	0.177011	0.106507	0.141441	0.0125116	0.0745022	0.219349	0.300451	0.217123	0.918892	0.21675	0.0383974	0.00827062	0.0830687	0.0290442	0.137323	0.0576045	0.0375257	0.0337497	0.0734927	0	0.00401567	0.0641664	0.0209833	0.000955243	0.0990079	0.00625609	0.0978825	0.0517318	0.474166	0.154645	0.065708	0.00138117	0	0.00278457	0.0100478	0	0	0.109855	0.10423	0.0284106	0	0.0275752	0.00313445	0.0715191	0.0117354	0.0274632	0.263134	0.842951	0.984471	0.237533	0.121546	0	0.0003347	0.0222401	0.047405	0.0145124	2.06784	0.182623	0.110085	0.319415	0	0.0942437	0.143684	0.00419021	0.080711	0.264026	0.678272	0.194535	0.326621	0.728623	0.0607057	0.0333418	0.0275332	0.0964547	0.0698536	0.433493	3.71616	2.10047	0	1.05148	0.129773	0.339061	0.378273	0.174331	0.108234	0.442025	2.74672	2.39032	0.0248857	0.831134	0.509128	0.410631	0.516838	0.708925	1.11583	2.68499	1036.35	3465.05	23.3936	25.0673	7.61647	3.06789	2.04504	2.33008	1.47418	1.52227	271.741	1168.71	6.07816	2.91769	2.06511	1.56801	0.974021	0.736642	1.03713	0.61475	49.4819	245.119	1.42276	0.590149	0.84238	0.632491	0.640662	0.42538	0.518273	0.50011	6.32689	39.5254	0.985465	1.08352	0.27279	0.345935	0.217699	0.331315	0.119438	0.360303	1.18303	4.60955	0.151171	0.467325	0.0957169	0.25474	0.194296	0.172866	0.0974601	0.0848914	0.208038	0.437636	0.405786	2.15146	0.0882281	0.172405	0.034144	0.0978133	0.0187294	0.00884268	0.151537	0.0648456	0.119702	0.837039	0.152794	0.0672904	0.21507	0.144076	0.192389	0.0120574	0.432892	0.0209128	0.503414	1.4288	0.0893839	0.0573009	0.0904235	0.0685955	0.0651876	0.00175035	0.501291	0.2884	0.193423	0.640634	0.134688	0.0339402	0.115058	0.0712467	0.155466	0.0175484	1.40373	0.187575	0.40731	1.26088	0.100042	0.0148022	0.0167227	0	0	0.0457416	0.400222	0.0321798	0.0158032	0.501099	0.062783	0.04006	0	0.018025	0.0943186	0.0283059	0.0113634	0.0602162	0.192637	0.667518	0.100951	0.134977	0.133426	0.153794	0.0522956	0	2.19299	5.82658	0.122155	1.69252	0.0859417	0.0663463	0.0476369	0.0396695	0.116059	0.209616	0.32405	1.52737	0.072139	0.347802	0.120172	0.026215	0.0430321	0.0373751	0.0634181	0.177901	11.5316	6.462	0	0	0.00210978	0.0609996	0.0228666	0.0325355	0.0828736	0.18378	3.48708	2.20475	0.0821969	0	0	0.00219453	0.062941	0.0104605	0.000732131	0.0972882	3.17066	4.69809	0	0.00886307	0.00234988	0.00201128	0.0121426	0.0741525	0.034039	0.170774	0.332871	0.637131	0.533719	0.132178	0.0137776	0.0699486	0.0585543	0.00752747	0.0138395	0.172509	0.467605	0	0	0	0.0304578	0.0238989	0.0591	0	0.162996	0.166504	0	0.213077	0.738652	0.485711	0.0311807	0.0294073	0.0662534	0.191443	0.0663458	0.0552613	0.408985	0.0282583	0.124293	0.0841602	0.0351797	0.0150368	0.0221846	0.150451	0.0483323	0.104006	0.109482	0.148639	0.843131	0.821927	0.0670711	0.149051	0.0861427	0.288537	0.0347275	0.367207	461.561	225.767	2.30648	0.906629	0.60469	0.639889	0.436003	0.416694	0.299692	0.29808	139.562	89.1559	1.22527	0.879131	0.332581	0.333521	0.242718	0.0955247	0.27456	0.189553	125.29	23.8801	0.664023	0.596304	0.399108	0.252766	0.12007	0.129475	0.165906	0.203664	35.2527	4.21307	0.599828	1.23378	0.227528	0.0906002	0.0796693	0.0456587	0.301181	0.0686082	9.91632	4.22045	0.0221115	0.458169	0.123513	0.15117	0.0838195	0.010133	0.347572	0.172006	1.58573	1.01768	0.536886	0.902782	0.0389605	0.00685985	0.0291884	0.108351	0.0868816	0.0850188	10.8622	17.484	0.196701	0.225398	0.109975	0.103727	0.172504	0.255776	0.482061	0.00596152	2.63155	6.88148	0.211642	1.53119	0.0150862	0.0308659	0.000510137	0.0289123	0.21784	0.0567074	0.514051	0.858588	0	0.224379	0	0.00515477	0.10568	0.160907	0.0445459	0	0	0	0.0899885	2.3596	0.024927	0.0264515	0.0157991	0.0243494	0.0570017	0.0897813	0	0	0.0322228	0.892119	0	0.0112483	0.0178894	0.0494767	0.0766017	0.149137	0	0.109918	0.715611	1.01684	0.101382	0.0224878	0	0.0722491	0	0.0789995	0.00547377	0.0371352	0.133917	0.0993575	0.0203057	0.0664889	0.0188579	0	0.0205039	0.194056	0.0322401	0.0381191	0.481127	0.193207	0.0179263	0.0736611	0.0416306	0.0470905	0.0521814	0.0549269	2.12678	0.114865	0.219793	0	0.034038	0.0145944	0.00329406	0.160279	0	0.0871715	0	0	0.111132	0.150943	0.256653	0.13695	0.132127	0.0175185	0.196075	0.0210157	46.0231	1.22419	0.0347311	0.141737	0.314447	0.0964628	0.0372916	0.0515098	0.0802944	0.101641	14.0249	0.213736	0.313343	0.502386	0.225617	0.0678329	0.0320162	0.14299	0.0553858	0.0163173	18.5583	39.6434	0.082454	0.213371	0.125614	0.072887	0.121929	0.167791	0.14253	0.2701	3.93108	13.9715	0.0630925	0.152603	0.0109957	0.036117	0.0848078	0.069924	0.153791	0.593003	15.1516	15.713	0.119265	0.10614	0	0.129335	0.042103	0.154831	0.0928602	0.420016	5.49364	5.59475	0.279704	0.0461732	0.020124	0.0480487	0.0925825	0.0261367	0.120752	1.64046	257.401	21.7081	0.198136	0.614825	0.345986	0.109185	0.279884	0.10358	0.187913	0.287376	78.6988	9.644	0.767344	0.933751	0.109533	0.00562437	0.13388	0.208348	0.144944	0.159897	36.9473	1.88542	0.0536532	0.541407	0.0234809	0.0104434	0	0.0952475	0.0422603	0.133686	7.30409	0.187122	0.270367	1.4501	0.0329001	0.025765	0.0405202	0.052533	0.0372524	0.182268	0	0.0950266	0.21917	0.977921	0.0447423	0.0102221	0.00466866	0.049596	0.0135353	0.0875738	0.597142	0.000692302	0.511276	0.72132	0.0575127	0.0537921	0.0998602	0.00153895	0.0127864	0.00228991	0.70155	0.146281	0.142233	0.296099	0.0257011	0.00642107	0.0264859	0.0102998	0.0578381	0.0647629	0	0.0204913	0.916128	0.477663	0.0360742	0.121382	0.0828556	0.182457	0.0921467	0.240112	0.566063	0.0462227	0.454725	0.283591	0.230914	0.010083	0.0671572	0.10356	0.0260877	1.14116	10.556	0.090588	0.0783504	0.296699	0.027156	0.0996457	0.00179821	0.0301056	0.111983	0.892127	11.3866	0.364776	0.0780353	0.101077	0.142512	0.0294479	0.204845	0.0479285	0.0163007	0.0177019	1.00458	0.192452	0.174713	0.302169	0.232384	0.0494807	0.0102966	0.00288137	0.0607616	0	0.448177	2.30468	0.0178871	0.00183874	0.135855	0.0544442	0.0695248	0.081131	0.168112	0	0	1.16658	0.0128514	0.155572	0	0.0188057	0.0880772	0.297588	0.0880398	0.320859	8.16557	2.55371	0	0.0863089	0.0808642	0.0531223	0.143798	0.123067	0.229306	0.256769	1.67147	0.484179	0.270935	0.203262	0.234322	0.25044	0.0257664	0.00394063	0.0424699	2.41224	24.8722	0.844439	0.0782384	0.154331	0.00603787	0.100897	0.102598	0.0548379	0.00400108	0.726583	6.45577	0.202682	0.589987	0.372119	0.0104735	0	0.0589925	0.0508836	0.165654	0.69641	7.23556	2.83251	0.460728	0.162573	0.00596796	0.00178024	0.0608328	0.0585284	0.0642923	0.0133007	0.798021	0.414552	0.394851	0.569459	0.109882	0.0288983	0.0644506	0.0804072	0.0174609	0.212113	4.05375	0.764465	0.0653024	0.886786	0.0326771	0.0536615	0.0334264	0.00351768	0.0932735	0.296133	1.95271	0.0688958	0.303355	0.966306	0.0741443	0.0772411	0.0723196	0.0103879	0.101666	1.01047	25.6492	0.066543	0	0.0178221	0.104742	0.0275758	0	0.119675	0.140511	0.295435	9.46012	0.368212	0.421148	0.0783844	0.00573737	0.219889	0.0543759	0.0785412	0.164627	0.246952	2.38387	2.26881	0.0702396	0.0357535	0.0779168	0.124669	0.203195	0.157182	0.0496417	0.142061	0.140482	0.810756	0.0373138	0.0102133	0.127414	0.0149483	0.14681	0.227068	0.205294	0.0613258	9.24976	0.987535	0.00488595	0	0.168598	0.15977	0.118534	0.0183453	0.0688578	0.226136	2.47769	2.55973	0.344792	0	0.00334919	0.00885823	0.0461782	0.0367129	0.00198362	0	0.622324	3.95819	0.00280433	0.133913	0.308248	0.04885	0	0	0.0569299	0	0.469003	1.39207	0.145925	0.182168	0.0942833	0.00829317	0.166803	0.00453578	0.0779935	0.162733	0.122179	0.370394	0.0286382	0.13946	0.019403	0.132311	0.223539	0.0164476	0.0315766	2.30827	3.5791	0.00501045	0.305832	0.0689286	0.00276876	0.0575262	0.0326088	0.00628341	0.00909776	1.18072	2.89358	0	0.227638	0.0544342	0	0.0881583	0.013302	0.204489	0.0566428	0.179337	0.737871	0	0.258107	0.353578	0.00614313	0.00424529	0.00157949	0.00711021	0.0168453	0.345849	2.74213	0	0.358915	0.26907	0.000681281	0.0101459	0.0920277	0.0466193	0.11305	0.0261931	0.24369	0.0257318	0.34012	0.209334	0.051872	0.0397547	0.0542262	0.111833	0.20541	0.0697775	17.1277	0.249087	0.0801145	0.252135	0.106078	0.224338	0.0208155	0.117191	0.217868	0.0103943	3.59793	0.0971036	0.0757069	0.377637	0.20492	0.0853421	8.61e-05	0.147344	0.0225917	0.710293	18.5089	0.845446	0.200408	0.086548	0.056241	0.165285	0.185478	0.109246	0.201868	0.0507282	5.60454	10.218	0.185249	0.0332588	0.0534485	0.129979	0.0711446	0.116046	0.0198846	0.179562	7.60527	17.9409	0.00394128	0.0464047	0.204417	0.032681	0.06655	0.00209354	0.127772	0.0105992	13.8202	10.1135	0.126262	0.102807	0.028576	0.00673454	0.0437233	0.0700375	0.00279291	11.732	9.51734	4.50249	0.0560647	0	0.129275	0.0629043	0.078452	0.039191	0.187415	5.85706	2.43698	1.18202	0.187686	0.203057	0.0566665	0.0603754	0.0147238	0.0999912	0.0775557	5.8552	4.88047	0.0112151	0.0132153	0.0624515	0.104757	0.00555844	0.01433	0.043029	0.053307	1.06409	0.356548	0	0.613118	0.40238	0.054363	0.157017	0.0573214	0.259682	0.00276103	3.08409	3.28701	0.236969	0.267855	0.310686	0.0576957	0.0311432	0.102612	0.0546501	0.0570456	1.79898	0.493175	0	1.26282	0.81212	0.0983492	0.0219771	0.0393768	0.023273	0	0.288486	0	0	0.206873	0.161548	0.0137704	0.148659	0.148149	0.177658	0.0543042	0.0213063	0	0	0.326802	0.377101	0.0381203	0.197204	0.0297866	0.0147672	0.0341378	0	0	0.00935459	0.0758377	0.0694097	0.00318015	0.154053	0.0667968	0.0784609	0.0495924	0.00797673	0	0.102396	0.37204	0.107435	0.0564173	0.083446	0.0551094	0	0	0	0.321194	0.278237	0.105139	0	0.00186968	0.0480212	0.0531984	0.073267	0.0282181	0.0499379	0	0.180305	0	0.0079374	0.044766	0.0462201	0.0182171	0.0386213	0.00549471	0.612151	0.30668	0.463937	0.105394	0	0.0205636	0.00261212	0.12883	0.025672	0.0624293	0.0212776	0	0.1645	0.319188	0	0.0419792	0.00844886	0.0507503	0.0637243	0.0161722	0.297395	2.6983	1.81384	0.0002029	0	0.166353	0.00140539	0.00139078	0.0379751	0.0880566	0	1.51773	0.873418	0.172423	0.0690834	0.207962	0.0819484	0.088835	0.0151998	0.0336943	2.26535	16.518	9.21264	0.148228	0.252145	0.120317	0.108393	0.107936	0.226653	0.126753	0.507072	4.54609	2.7618	0.374201	0.58276	0.013798	0.00681732	0.17184	0.184561	0.0158001	1.33499	6.80564	1.63725	0.218796	0.463591	0.00119465	0.0443839	0.0117603	0.139091	0.141914	0.260896	1.04253	0.668927	0.775846	1.7499	0.25472	0.0781235	0.0876082	0.113573	0.0914813	2.19431	5.40574	2.04413	0.346167	1.38114	0.0328627	0.0540329	0.0486615	0.137702	0.112357	0.930046	12.0366	0.734518	0.45728	1.0393	0.0878336	4.02e-05	0.0321619	0.0233417	0	0.545785	3.16381	0.345211	0.0976176	0.459065	0.0378687	0.0220615	0.00479703	0.0200513	0.0622756	0.412584	0.128749	0	0.0408179	0.097097	0.00110087	0.0500854	0.177547	0.0498217	0	0.0829978	0.0287997	0.114825	0.0403029	0	0.00299676	0.108332	0.0107645	0.000268168	0.0703171	0.0510918	0.131204	0.126059	0.0537591	0.0487335	0.209802	0.13104	0.0984488	0.0473646	0.011962	0	24.3097	1.11369	0.0760258	0	0.100086	0.0784776	0.146597	0.0468875	0.114436	0.0104744	8.51644	0.316199	0.0255407	0	0.0572679	0.0958953	0.0273942	0	0.0340528	0	2.26768	3.18368	0.0212723	0	0.0112805	0	0.119428	0.0513173	0.162635	0.156169	0	0.315472	0.50323	0.318972	0.0742041	0.00799252	0.00218947	0.00514177	0.120415	0.360467	0.617993	1.37198	0.101273	0.0710295	0.161446	0.0427752	0.0242305	0.0912862	0.0658484	0.0371117	0.00340506	0.172324	0.680552	2.13343	0.119956	0.038303	0.0420414	0.0498322	0.142175	0.02885	0.180346	0.0638109	0.139687	0.828893	0	0.0127491	0.0113571	0.0849536	0.095633	0.973695	0.0986165	0.0128451	0.349185	4.16851	0.0354483	0.0377233	0.00405385	0.0171087	0.0350237	1.33849	1.21185	0	0.126778	2.1197	0.00807488	0	0.0401131	0.0377893	0.00286812	0.50887	0.100022	0.00198208	0.0172853	0.606734	0.026235	0.0937269	0.0694785	0.0469182	0	1.26501	1.61597	0.314756	0.000798308	0.336975	0.365047	0.109245	0.0759608	0.110263	0.0038516	0.528249	0.688809	0.0115052	0.215829	0.111537	0.147731	0.0637457	0.0172654	0.0158381	0.0985668	2.0345	2.31776	2.89922	0.341245	0.0029734	0.001885	0.0343711	0.0305986	0.17002	0.0241786	0.614641	0.185396	0.60759	0.331293	0	0.0339418	0.0226696	0.109987	0.0831561	0	0.694661	2.65656	1.0133	0.0717668	0	0	0.010231	0.0848147	0.0527834	0.116149	0.0336722	0.412508	0.615649	0.0571227	0	0.0806075	0.0468177	0.0236675	0.00583872	0	0.695258	1.3277	2.07839	0.100759	0	0.0303623	0.0177557	0.166214	0.0878953	0.0548618	0.166929	8.40779	0.385655	0.140539	0.353375	0.0505737	0.00126971	0.0225107	0.00987384	0.0369589	0.179756	2.56296	2.59478	0.132979	0.332051	0.0904932	0.0166703	0.0377645	0.0917508	0.0828219	0.0484771	0	0.284814	0.181092	1.41645	0.180336	0.0123933	0.0380618	0.0228238	0.0105766	0	0.0619026	0.284249	0.139785	1.97392	0.0185745	0	0.00454588	0	0.0665019	0.0117853	0.225827	0.073525	0.45779	3.80125	0.864376	0.0559622	0.0347653	0.0065952	0.0439626	0.0148372	5.58801	0.242216	0.0749109	6.83586	0.365308	0.110306	0.0888511	0.107491	0.142301	0.174224	0.719501	0	0.0807051	2.74579	0.175827	0.111395	0.00831632	0.0546098	0.0116464	0.890118	5.72456	1.47575	0	1.13486	0.0239547	0.0176324	0.0178293	0.0946431	0.156565	0.0605992	0.804916	0.484552	0.0438778	0.174172	0.070793	0.158797	0.123654	0.0878409	0.164128	0.744086	2.34029	0.305038	0	0	0.00587585	0.110141	0	0.00493331	0.0666405	0.0415818	0.0360142	0.00203821	0.379997	0.0183138	0.0259968	0.118722	0.0548547	0.011837	0.0620384	0.92236	0.546167	0.225008	0.0577083	0	0	0.0637748	0.162737	0.158703	0.110449	0.227536	6.45e-05	0	0.160333	0.219039	0	0.110508	0.0892957	0.194791	0.00657478	1.52868	1.20128	1.11402	0	0	0	0.040346	0.0909097	0.150927	0.0676638	0.807786	0.0432672	0.172686	0.297578	1.49918	0.0717295	0.0406511	0.0317081	0.0208164	0.0429272	1.30679	0.116968	9.78705	2.03377	0.310571	0.175514	0.0526587	0.0572393	0.00167591	0.000588636	0.57908	0.0973251	3.35016	1.17074	3.58742	0.0628188	0	0	0.0205856	0.0866429	0.509826	0.469683	0.483739	0.167934	1.79919	0.0122043	0.000891961	0.0108563	0.0123205	0.00401447	0.0414442	0	0.226439	0.507917	1.9673	0.222747	0.0250672	0.0485499	0.0274865	0.166879	0.106487	1.44192	0.271615	0.000516944	2.43409	0.312753	0.00262756	0.00685679	0.06727	0.0348198	0.129971	0.240416	0	0.191036	1.24409	0.0388642	0.160959	0.20076	0.0609704	0.0165091	0.217583	0.362246	0.660394	0.0166472	0.234973	0.0994175	0.00987583	0.00651329	0.0398242	0.067191	0.0621839	0.897416	0.0356076	0	0.12408	0.00167571	0.106386	0.0932929	0.016353	0	0	0.897664	0.258205	0.238937	0	0.0357188	0.00951355	0.00238821	0.0942294	0.193698	0.00111329	0.0040305	0.023114	0.241599	0.0168492	0.0434487	0.151658	0.113869	0.0015001	0.0401696	0	0.774381	0.151671	0.231833	0	0.0132659	0.030567	0.0388809	0.102418	0.0149786	0.0071015	0.252191	0	0.112431	0.01077	0.0685946	0.0651806	0.0529289	0.00499436	0.0430036	0.489347	2.36369	0.847703	0.0518468	0.0688133	0	0.0160254	0.018531	0.0149256	0.0358629	0.0200978	0.21539	0.0942445	0.1034	0.339979	0.0622913	0.0600809	0.000946729	0.113837	0.032091	0.441414	5.36867	0.574264	0.0370667	2.9217	0.109166	0.0419624	0.0549069	0.0763955	0	0.0481036	1.05472	0.160917	0.0983371	2.40602	0.0628331	0	0.0731268	0.0886851	0.2109	0.812632	1.39465	0.06245	0.103389	11.9019	0.342607	0.0595616	0.16136	0.12011	0.186754	0.237752	0.029004	0	0.150907	5.68749	0.770209	0.00261107	0.0197541	0.0126656	0.0875891	0.88734	0.795932	1.26325	0.0806956	18.8833	1.82648	0.0444357	0.0312836	0.0112914	0.0394111	0.278305	0.050586	0.518415	0.249992	8.20482	1.2382	0.152984	0.0662124	0.0450676	0.203651	0.542641	0.934537	1.05001	0.00553939	2.00018	0.501688	0.0457731	0.0157156	0.0616616	0.164326	0.361395	0.384405	0.0361791	0.0756163	0.821469	0.152974	0.04407	0.0764135	0.0487046	0.00587213	0.053934	0.217852	2.84785	0.310608	0.126814	0	0.0416412	0	0.0237582	0.0283923	0.120666	0	0.677157	0.271622	0.0451555	0.0376365	0.00916139	0.137822	0.0120497	0.0744252	0.205503	1.46333	1.51425	0.357021	0	0.00924973	0.00274352	0	0	0.0213564	0.0175541	0.163257	0.317163	0.29167	0.0216582	0.00398612	6.79e-05	0.0389678	0.0426059	0.0435718	0.646433	3.34816	0.40413	0	0.0039407	0.00558025	0.00250829	0	0.161497	0	0.0382465	0.600068	0	0.0914058	0.224669	0.0305593	0.0755107	0.0321764	0.00379471	0.00312442	0.258655	0.933999	0.085683	0.00313458	0.232572	0	0.137202	0.187834	0.0229579	0.138683	0.044962	0.282672	0.041024	0.0588205	0.171635	0.0944352	0.141192	0.0677754	0.000820967	0.0225205	0.0572062	1.12083	0.0821702	0.00491774	2.36836	0.700057	0.0738351	0.0999926	0.0488452	0	0.067854	0.0492489	0	0.0624955	0.923545	0.603796	0.129321	0.0861078	0.107219	0.187783	0.151912	0.124311	0.0425715	0	1.92964	1.15359	0.0690734	0.178501	0.157649	0.0619453	0.00556915	0	0	0.15871	0.174764	0.3644	0.0732546	0.0743701	0.0419601	0.193756	0.10836	0.459799	0.0542325	0	0.399383	0.195687	0.0419466	0.0305564	0.024478	0.0473467	0.178469	0	0.00767602	0.267371	0.261	0.0227408	9.03e-05	0.00691323	0.00124052	0.0900625	0.415634	10.9812	0.81593	0.571145	0.127532	0.011151	0.0571626	0.0913723	0.00488681	0.016099	0.00832211	3.03566	0.0958444	0.633291	0.177853	0.0140874	0.0892702	0.0239091	0.0793834	0.0627899	0.403251	1.5577	1.01427	0.203676	0.0488217	0.00272063	0.0296246	0	0.130342	0.0881485	0.0315006	0.130066	0.237119	0.170398	0.102464	0	0	0.00977879	0.059427	0.102632	0.58521	0.976832	1.8907	0.428196	1.02027	0.00887341	0.035905	0.00050932	0.0227621	0.0803468	0	0	0.177775	0.0908964	0.268065	0.00119024	0.0488076	0.0290393	0.154568	0	0.0644503	0.645168	0.181559	0.0558953	4.91472	0.391697	0.0984275	0.0331211	0.14838	0.124574	0.164099	0.504333	0	0.042217	2.77059	0.382236	0.0871555	0.0643117	0.0311182	0.0208372	0.443151	1.31951	1.08292	0.0876584	10.4099	4.21414	0.135299	0.259815	0.136344	0.047792	0.019031	0.014718	0.099727	0.0357913	4.79886	2.16826	0.211547	0.016791	0	0.0755272	0.177256	0.371694	0.560808	0.00196926	4.3849	3.75856	0.0154438	0.0247763	0.00583025	0.0680518	0	0.0249515	0	0.00157685	2.96601	1.63961	0.0313301	0.011763	0.0465937	0.151087	0.137823	0.54432	0.24399	0.264116	0.719225	0.579949	0.114234	0.0459633	0.125779	0.0186197	0.00264677	0	0.0179132	0.233427	0.807757	0.114314	0.100625	0.00345514	0	0.0174695	0.0402689	1.04895	0.824435	0.726861	0.512316	0.00516538	0.00641922	0.089841	0.0341692	0.113164	0	0.0337845	0.195295	0.372735	0.0352367	0.155247	0.162085	0.0497225	0.035288	0.118949	0.0964858	0.475488	0.0627143	0.326992	0.0937438	0.0113597	0.00648209	0	0.0845868	0.0350205	0.0209188	1.63643	0.00337407	0.160353	0	0.035038	0.000165233	0.0431835	0.0743054	0.0710353	0.0895321	0.866809	0.297184	0.043999	0	0.0343536	0.0584657	0.0195081	0.0809954	0.0300259	0.170002	0	0	0.0197181	0.0337192	0	0.0800963	0.0490266	0.0241284	0.041443	0.0213741	0.186622	0.0229915	0.0758028	0.144444	0.000710628	0.00455103	0.104804	0.0323097	0.00647586	0.263289	0.00409971	0	0.00469746	0.154661	0.108648	0.00400071	0.0952944	0.017772	0.0796955	0.38231	2.78072	0.264464	0.0592701	0.413752	0.308951	0.0899173	0.0403153	0.240452	0.10871	0.0882379	0.432596	0.0278137	0.0316292	0.109253	0.245512	0.0449902	0.0761283	0.0690511	0.105234	0.307246	0.536985	0.572174	0.764754	0.591613	0.305309	0.112241	0.123713	0.00633791	0.0596437	0.0538442	0.0166822	0.0147318	0.395319	0.226937	0.213965	0.112256	0.0509882	0.0109213	0.0477353	0.238499	2.08809	2.87677	0.265303	0.0856931	0.199596	0.139161	0.0662135	0.0455874	0.174137	0.0277478	0.697856	0.243877	0.0422368	0.262291	0.112685	0.159093	0.0132373	0.0209658	0.0110607	0.0240838	0.490069	0.489007	0.259308	0.116694	0.0248906	0.0370097	0.079771	0.0529097	0.00345608	0.110894	0.0238036	0.139219	0.391583	0.247149	0.232847	0.106335	0	0.0630732	0	0.146473	0.274384	2.40347	0.783669	0.525828	0.0714371	0.0242826	0.0798193	0.0260291	0.232818	0.0665581	0	1.17788	0.509694	0.361057	0.0496353	0	0.0128431	0.134679	0.111445	0.166311	0.295621	0.0784717	0.0445887	0.353169	0.152552	0	0.00050002	0.0643498	0.0441209	0.00874984	0	0.00154189	0.0868197	0.308753	0.0461642	0.0806943	0.00210543	0.039404	0.0599485	0.101034	0.789907	0.228193	0.125827	0.905891	0.737845	0.0387552	0.0211162	0.00463915	0.0602202	0.0178011	0.132345	0.0238987	0	0.874571	0.182471	0.156137	0.0946059	0.0725685	0.0859262	0.0347511	0.853216	0.204997	0.247077	0.902483	0.840883	0.0370375	0.159673	0.158171	0.116161	0.00208184	0.0144637	0.0934152	0.0741815	0.489679	0.469779	0.0442094	0	0.169398	0.116019	0.370866	0.211452	0.0871326	0.0265143	0.452425	1.02386	0.0875687	0.0307848	0.0706311	0.00692818	0.266729	0.587218	0	0.110504	0.227146	0.509246	0.0570836	0.144754	0.0211158	0.161715	0.0942405	0.85252	0.159829	0.0151914	0.223331	0.00363467	0.0385403	0.0648098	0.0755791	0.00108629	0.0849884	0.0345358	0	0.000288775	0.0537286	0.0678349	0.187133	0.0986274	0	0.0679202	0.0535299	0.713074	0.677081	0.465375	0.164453	0	0.04423	0.0326683	0.0551939	0.0201791	0.107273	0.162871	0.164171	0.259671	0.0782219	0.0260598	0.0142961	0.0239883	0.164094	0.107936	0.213026	1.50825	0.747066	0.432541	0	0.110441	0.0785049	0.198306	0.129977	0.0330369	0.0513481	0.543335	0.0806803	0.0873238	0.116492	0.0134211	0.0363232	0.108794	0	0.0332132	0.0972947	0.660207	0.933667	1.63038	0.175927	0.17531	0	0.0176444	0.00683532	0.100771	0.12242	0.00864145	0.0187151	0.800648	0.32765	0.104313	0.00190467	0.0875873	0.0873449	0.159682	0.27312	1.06722	0.533341	0.239047	0.106348	0.165352	0.051199	0.281915	0.015644	0.139199	0.175223	0.056571	0.231503	0.102303	0.627895	0.316151	0.0149286	0.044634	0.0220544	0.0532262	0.195985	0.210947	0.399058	0.0151273	0.203437	0.286046	0.21273	0.0919451	0.111564	0.0847455	0.0166878	0	0	0.0816942	0.0766441	0.139349	0.0996787	0.019741	0.159311	0.0620692	0.264182	0.0729764	0.441611	0.0203314	0.0711794	0.210195	0.220598	0.0359698	0.079274	0.107136	0.185401	0	0.0163088	0	0.0689876	0.217142	0.105867	0.00966117	0.000595669	0.0115263	0.0576391	0.387216	0.384378	0.0828967	0.0206587	0	0.0919736	0.109133	0.110424	0.0619225	0	0	0.0143179	0.16501	0.161144	0.156973	0.130715	0.0132225	0.0728515	0.00157603	0.307105	0.599282	0.1215	0.514277	0.0225958	0.202426	0.224222	0.0803944	0.0246183	0.0159335	0.0250112	0.0794429	0.108741	0.167644	0.0379138	0.094081	0.0493705	0.0084028	8.03e-05	0.0355579	0.556667	1.05758	0.447491	0.433911	0.288269	0.2279	0.019067	0.142474	0.209261	0.0343418	0.0197096	0.264247	0.0739187	0.244343	0.120407	0.0329431	0.210968	0.153575	0.0613421	0.00181407	0.447226	0.673656	0.293272	0.189403	0.0875084	0.131426	0.0308565	0.0030194	0.0010424	0.00394818	0.0087365	0.108274	0.210084	0.064178	0.410753	0.162827	0.0920976	0.0516415	0.00463348	0.0570581	0.373652	0.693576	0.476207	0.354551	0.0602464	0.0939816	0.0482313	0.135277	0.15142	0.0260407	0.00700429	0.213157	0.0110663	0.210397	0.326285	0.498492	0.121895	0.0655747	0.0180009	0.132966	0.247485	0.129775	0.307756	0.00938002	0.143782	0.279061	0.0242934	0.074752	0.0816479	0.00601066	0.207116	0.0503186	0.080609	0.0586566	0.420917	0.51422	0	0.00460503	0.0208304	0.0195958	0.176769	0.446676	0.752323	0.269816	0.204734	0.0219401	0.0428944	0.01029	0	0.120934	0.0414846	0.000950484	0.0932757	0.133174	0.10976	0.436079	0.118268	0.0751509	0.0900433	0.00569501	0.143971	2.93145	1.50606	1.4025	0.144008	0.00291229	0	0.0422519	0.117283	0.111442	0.126352	0.635767	0.157961	0.810297	0.265462	0.105885	0.219133	0.0138747	0.0845242	0.0695285	0.321186	0.744891	0.503591	0.706967	0.439797	0.0278485	0.0957673	0.0677747	0.0465706	0.0369305	0	0	0.0699093	0.127654	0.331149	0.0851796	0.142342	0.209892	0.157831	0.0327064	0.021213	0.567829	0.0799843	0.105984	0.0729305	0.0193395	0.106539	0.159105	0.100564	0.0879357	0.103045	0.0235197	0.00522761	0.0378242	0.309668	0.0335889	0.0208471	0.0214948	0.034006	0.0341646	0.0282173	0.442461	0.511255	0.079044	0.272896	0.0786922	0.299459	0.0414063	0.0571173	0.0120847	0.140762	0.135428	0.0416635	0.0274216	0.287944	0.33675	0.0458723	0.0445304	0.00361146	0.124605	0.200668	0.536209	0.183527	0.0701166	0.0960813	0.0924445	0.0412086	0.0636037	0.0422916	0.00412818	0.0174184	0.00955194	0.0411477	0.0604256	0.154781	0.630741	0.0373171	0.0455045	0.00374312	0.0476538	0.118037	0.0377132	0.0114997	0.0678657	0.00108554	0.128728	0.0741343	0.124889	0.171211	0.174693	0.10956	0	0	0.0178532	0.0175716	0.25679	0.070438	0	0.0041434	0.0323843	0.325797	0.22853	0.332451	0.403631	0.00842144	0.233845	0.0815502	0	0.0899917	0.00266056	0.0597758	0.00494582	0.0159212	0.115883	0.274154	0.226882	0.123893	0.0920887	0.159163	0.0221572	0.089914	0.367962	1.17586	0.432103	0.101537	0.0388674	0.132088	0.205933	0.0108897	0.206754	0.065978	0.0190636	0.212631	0.0752161	0.00240244	0.0847907	0.244419	0.0171668	0.142853	0.25024	0.319687	0.477973	1.31016	0.896588	0.288725	0.00655949	0.117064	0.103488	0.010747	0.0893304	0.277472	0.586326	0.189603	0.398191	0.122904	0.004236	0.152942	0.0852712	0.0485871	0.000281846	0.0243832	0.546782	0.513656	0.770951	0.136942	0	0.0524311	0.0426576	0.0836499	0.0252585	0	0.0318835	0.180544	0.593674	0.0820919	0.0151737	0.00825237	0.117363	0.217665	0.023994	0.148873	0.395744	0.401284	0.0678464	0.223688	0.170319	0.0922343	0.0080141	0.0315822	0.0708572	0.155932	0.0617893	0.0430353	0.0105557	0.250403	0.292188	0.0429586	0.15539	0.0179679	0.0251473	0.34083	1.32226	0.277999	0.13152	0.166253	0.132595	0.138052	0.150143	0.0805574	0.219048	0.181788	0.30862	0.00309678	0	0	0.512377	0.106183	0	0	0.0577483	0.342981	0.391441	0.154278	0.0297869	0.00409112	0.263731	0.0295476	0.0496235	0.0630736	0.178561	0.0289492	0.0745504	0	0	0.0254541	0.377852	0.0140664	0.00337093	0.0411107	0.0087834	0.00713204	0.628713	0.139119	0.0406377	0.144627	0.257196	0.0265831	0.0448905	0.0427752	0.107167	0.14848	0	0.0417363	0.0326335	0.0483723	0.255842	0.103718	0.0809554	0.0305958	0.0135637	0.230045	0	1.10921	1.87939	0.0225349	0.0249184	0.0448851	0.00921589	0.100771	0.0297475	0.129816	0.0216294	0.264708	0.623061	0.234053	0.0286917	0.258861	0.115792	0.0799655	0.118526	0.0817283	0.131627	1.54885	1.14706	0.643601	0.00869081	0.110935	0.2453	0	0	0.0121806	0.0901161	0.556245	0.717406	1.48558	0.12457	0.187274	0.00219681	0.125687	0.181242	0.367819	0.162669	0.292097	0.445168	0.646197	0.0966754	0.0619611	0.0390632	0.00718496	0	0.0370185	0.00993245	0.000848361	0.0715496	0.689462	0.261964	0.0264095	0.170549	0.0461123	0.126186	0.472397	0.285833	0.116472	0.33042	0.56447	0.0245999	0.095351	0.0158801	0.0759308	0.27144	0.00720622	0	0.0167415	0.0173913	0.245216	0.3638	0.0388269	0.0348886	0.160545	0.0700771	0.150561	0.356923	0.359887	0.104616	0.130908	0.187368	1.92e-05	0.0212843	0.0412821	0.00979915	0.112554	0.0263893	0	0.016187	0.0214758	0.358453	0.139295	0.0830794	0.0562068	0	0.207471	0.329028	0.451226	0.779187	0.244474	0.469063	0.0682128	0.0910448	0.213135	0.0595644	0.048438	0.0716272	0.0555097	0.466935	0.262848	0.163444	0.0513364	0.132878	0.0495785	0.0670881	0.0962056	0.451338	0.124403	0.333851	0.00544747	0	0	0	0	0.158498	0.137895	0.0906139	0	0	8.79e-05	0.0704821	0.0604057	0.0224198	0.058295	0.0940234	0.0385608	0.361721	0.381947	0.347126	0.156187	0.0126258	0.117835	0.106514	0.021233	0.101385	0.100565	0.189447	0.274921	0.246121	0.0878684	0	0.217945	0.11615	0.122224	0.0150373	0.258086	0.934566	0.808341	0.78109	0	0.0420351	0.140149	0.276347	0.082107	0.03613	0.0801826	0	0	0.014879	0.251661	0.0134173	0.224922	0.287377	0.0429526	0.137723	0.0196803	0.548467	0.169297	0.601249	0.274316	0.0562742	0.0562017	0.160764	0.0715081	0.0998368	0.106027	0	0.0747803	0.0255295	0.194158	0.1681	0.294633	0.180319	0.0209746	0.0954544	0.216214	0.367235	0.520498	0.0107988	0.205965	0.107186	0.107047	0.164786	0.00684412	0.0878956	0.123971	0.0294161	0	0	0.0112467	0.375562	0.0908074	0.100797	0.101087	0.0276931	0.0863219	0.000430754	0.263811	0.0501599	0.00214876	0.186893	0	0.000565573	0.0486161	0.106636	0.0151201	0.145081	0.00275451	0.0167582	0.199473	0.35201	0.332136	0.0594371	0.115601	0.128351	0.148026	0.560375	0.558668	0.0963076	0.230578	0.0387164	0	0.0539705	0.0165998	0.189328	0.10867	0.0112893	0.000529865	0.0450606	0.290638	0.176214	0.136301	0.172858	0.0777438	0.0108758	0.0726534	0.363347	0.346529	0.0338653	0.194628	0.113454	0.0530415	0.0399529	0.0073887	0.0287838	0.0227146	0.0536474	0.0280366	0.00216234	0.365091	0.05137	0.167015	0.0303233	0.148721	0.0903802	0.287152	0.167158	0.426208	0.39869	0.0520374	0.200246	0.00385345	0.00309812	0.0452789	0.107353	0.334116	0.00512865	0	0.083474	0.446996	0.12169	0.242434	0.18044	0.0648616	0.03625	0.326996	0.564725	0.60443	0.62548	0.396983	0.0391601	0.0972902	0.0729832	0.18194	0.0776536	0.0225679	0.0266041	0.0215995	0.131947	0.301284	0.233659	0.349548	0.137335	0.0850696	0.00138932	0.186613	0.304444	0.420779	0.690066	0.370358	0.0396768	0.190466	0.0711838	0.107918	0.00553284	0.0673154	0.0786246	0.135783	0.284526	0.152259	0.25674	0.36566	0.0127027	0.0305488	0	0.00081091	0.263105	0.404825	0.301534	0.0690298	0.0255682	0.100271	0.109679	0.001607	0.00268174	0	0.122078	0.00201545	0.0260632	0.201303	0.354874	0.134031	0.00170742	0.077732	0.149437	0.167512	0.00535718	0.148828	0.255793	0.265288	0.297491	0.110107	0.112115	0.0911734	0.0336413	0.0843101	0.0916371	0	0.0489028	0.0104136	0.241333	0.0276455	0	0.0432341	0.140658	0.0725616	0.0689287	0.0610618	0.0187955	0.0701284	0.186946	0.00807047	0.079018	0	0.0645417	0.0113431	0	0	0	0.115874	0.142829	0.0693499	0.00261072	0.0126072	0.0673783	0.237281	0.958867	0.758694	0.171361	0.0740258	0.0787646	0.374748	0.0704351	0.140764	0.0904878	0.0334682	0.13892	0.218216	0.00282431	0.0193753	0.210816	0.249595	0.195862	0.084586	0.304664	0.0437816	0.371381	0.444904	0.184932	0	0	0	0.0991546	0.311986	0.0107684	0.0339975	0.0361766	0.0989442	0	0.0884356	0.157052	0.119469	0.178027	0.00618158	0.00138451	0.0402417	0.125425	0.104222	0.419203	0.204507	0.00281219	0.0890341	0.413772	0.150956	0.039773	0.0674648	0.0205046	0.0274115	0.178675	0.0108735	0.0113938	0.192983	0.3484	0.0426122	0.0608298	0.0939747	0.205572	0.323056	0.46854	0.475471	0.0374635	0.102847	0.0827049	0.0266122	0.138844	0.148371	0.00614162	0.000966657	0.0460616	0.231143	0.188672	0.309235	0.166385	0.0345707	0.0386267	0.297707	0.313484	0.322714	0.210481	0.0133218	0.0553416	0.0493597	0.225601	0.0527839	0.0101021	0.00924189	0	0.0300264	0.0766145	0.0938733	0.130125	0.1036	0.22627	0.00508843	0.00423848	0.236763	0.299389	0.209321	0.436911	0.815043	0.269331	0.0862839	0.148386	0.155904	0.125075	0.15574	0.0977024	0	0.241828	0.562855	0.218129	0.0474109	0	0.0325801	0.0910091	0.299957	0.251668	0.0993212	0.0216407	0.539653	0.17946	0.0385006	0.019069	0.0204905	0.0615604	0	0.0570648	0	0.0113001	0.438221	0.145768	0.23239	0.0254287	0.0360022	0.0113458	0.265464	0.123545	0.27515	0.0924325	0.0847999	0.0731223	0.0759117	0	0.0723169	0.0981312	0	0.0363543	0.140036	0.0593152	0.414215	0.549599	0.201876	0.0472198	0.113389	0.144283	0.189626	0.215159	0.592163	0.0810175	0.00756874	0.0782256	0.092136	0	0.0462094	0.0531488	0.111353	0.210369	0.0628397	0	0.0491997	0.0729886	0.0658229	0.146471	0.147651	0.026508	0.254053	0.148982	0.740761	0.375105	0.0226635	0	0.0195837	0.056305	0.172504	0.108451	0.0419728	0.0193028	0.141574	0.246099	0.130633	0.0336862	0.156223	0.208769	0.0912588	0.197954	0.0443944	0.134528	0.549513	0.747228	0.114414	0.0461461	0.00561144	0.136904	0.0635082	0.0259644	0.0270029	0	0	0.417942	0.124176	0.269921	0.260504	0.168608	0.0143846	0.0362171	0.194322	0.237898	0.286003	0.412139	0.179757	0	0.0101221	0.0064338	0	0.0458959	0.163529	0.0752604	0	0.139322	0.0689452	0.0417476	0.130264	0.291633	0.18004	0.258409	0.0922927	0.286565	0.33433	0.116647	0.236772	0.0859625	0.0404079	0.177178	0.00397328	0.0911179	0	0	0	0.0523158	0.181779	0.227085	0.123023	0	0.0342906	0.0398121	0.186517	0.283178	0.303836	0.297802	0.26751	0.370259	0.0837792	0.0145388	0.188743	0.0191797	0.0664382	0.0325634	0.0165609	0.0032055	0.0149404	0.326429	0.140407	0.0532533	0.0489463	0.1324	0.27069	0.35573	0.303631	0.110869	0.103851	0.0829081	0.0210203	8.26e-07	0.104315	0.174633	0.0389126	0.0646353	0.0154456	0	0.00647461	0.169502	0.0279476	0.10098	0.216271	0.0562149	0.0169342	0.237423	0.670705	0.0185365	0.0478612	0.165178	0.0671824	0.0778588	0.00636132	0.0675936	0.0743464	0.00546805	0.317813	0.0456747	0.209012	0.0146486	0.172942	0.0938052	0.174542	0	0.129123	0.295379	0.426052	0.975716	0.417924	0.000905309	0.0366885	0.0475741	0.0481639	0.0485449	0	0	0	0.178505	0.00460676	0.0216292	0.151278	0.263867	0.0158144	0.024949	0.0397677	0.0695756	0.218895	0.529303	0.630806	0.0768437	0.0469442	0.0710918	0.0242755	0.0523964	0.061819	0.108832	0.146854	0.281601	0.244738	0.00879133	0.0359312	0.107913	0.0944261	0.0157637	0.0939746	0.00508923	0.000993927	0.168647	0.151613	0.000841286	0	0.0156605	0	0.0401882	0.0703531	0.151991	0.0626914	0.103308	0.0449475	0.154363	0.157908	0.0232501	0.0580853	0.0906839	0.151516	0.135049	0.031147	0.0518477	0.00600624	0.0743478	0.0567218	0.0669488	0.0290042	0.0216871	0.0887982	0.173853	0.0645843	0	0.0353452	0.294297	0.242407	0.150316	0.0547687	0.184793	0.0317506	0.133741	0.286423	0.182247	0.0446241	0.0857507	0.109041	0	0.156894	0.028084	0.0247618	0.235333	0.0280351	0	0	0.403372	0.247149	0.110697	0.037186	0.183527	0.195288	0.231078	0.172817	0.105641	0.10793	0.0202621	0.126324	0.00089401	0.0367342	0.00550704	0.102982	0.0514783	0	0	0.0325408	0.0313722	0.0320018	0.000908737	0.00386824	0.0360986	0.190395	0.344654	0.199909	0.255659	0.0627621	0.0607719	0.0283926	0.0463762	0.0914061	0.0053137	0.150982	0.00224972	0	0	0.0164315	0.346828	0.156621	0.00142434	0.0312707	0.129925	0.0280512	0.105193	0.216644	0.107084	0.216551	0.13451	0.104547	0.220788	0.0924244	0.0894194	0.0892911	0	0.0394253	0	0.123343	0.114105	0.159131	0.197347	0.159134	0.111347	0.137149	0.122771	0.371865	0.492147	0.00275712	0	0	0.00758866	0.162346	0.0593853	0.000620068	0.162509	0.00466326	0.0488675	0.000843397	0.164799	0.0207166	0.0450994	0.000982344	0.0540027	0.144597	0.293191	0.404527	0.269521	0.0971916	0.0155014	0.0242785	0.0982831	0.0457893	0.0067592	0.00619974	0.00449972	0.140164	0.113293	0.0628151	0.299195	0.285337	0.138488	0.0374052	0.0445979	0.145167	0.194669	0.121447	0.087999	0.106196	0.0283694	0.0470021	0.000171934	0.0225302	0.142351	0.0546631	0.0713111	0.266349	0.0501724	0.200749	0.100299	0.285066	0.0961448	0.0166392	0.14997	0.0594749	0.164467	0.15685	0.371402	0.0484954	0.200104	0.253025	0.0907346	0.0286504	0.0550293	0.290575	0.0977632	0.0300386	0.390671	0.0554357	0.0354377	0.213559	0.192688	0.0286641	0.101121	0.0716231	0.074076	0.396091	0.206163	0.192165	0.034374	0.241485	0.0956882	0.0228571	0.0408383	0.00252451	0.145774	0.031565	0.00662785	0	0.206068	0.314515	0.00958262	0.130953	0.0079783	0.182954	0.208197	0.474964	0.00166428	0.230214	0.250487	0.152887	0.13972	0.0341607	0.0644517	0.0895531	0.0528629	0	0	0.117186	0.18353	0.0644367	0.103339	0.184434	0.190279	0.13497	0.131392	0.086759	0.252872	0.252618	0.00138728	0.0643117	0.0409533	0.0354063	0.00799259	0.124233	0.0796939	0	0.154514	0.199487	0.117382	0.0612966	0.00926123	0.122558	0.0850896	0.0257422	0.00927558	0.307088	0.177619	0.0215875	0.00874172	0	0.0416276	0.0380718	0.04756	0.0652501	0	0.0382817	0.0110938	0.0750005	0.188491	0.0848386	0.182016	0.0713953	0	0.0994333	0.0594468	0.0137386	0	0.0246757	0.0927456	0	0	0.0671789	0.0197184	0.0314567	0.119038	0.0322938	0.00625829	0.0467015	0.0326157	0.0939179	0.0889044	0.0223936	0.018712	0.291456	0.119372	0.0628411	0.115778	0.0605619	0.0486808	0.00647472	0.0261063	0.0661812	0.119241	0.156814	0.0179308	0	0	0.0417033	0.166632	0.225986	0.155545	0.00796577	0.0160381	0.0811165	0.39832	0.272983	0.129712	0.0568002	0.11452	0.214657	0.0359254	0	0.131082	0.0627505	0.0460216	0.045572	0.0776282	0.222696	0.321225	0.0405042	0.0189755	0.00196258	0.0201073	0.234318	0.0770938	0.367575	0.497286	0.214691	0.165646	0.0982618	0.073007	0.097838	0.0676097	0.320076	0.310242	0.0517141	0.0380775	0.0357955	0.0233197	0.160968	0.0445751	0.0318748	0.0861138	0.0213013	0.161674	0.615295	0.144322	0.148295	0	0.0560756	0.00232689	0.0160891	0.0862352	0.0236307	0.00174307	0.03188	0	0.00987119	0.069489	0.136088	0.108732	0.155918	0.124047	0.0447943	0.204339	0.180337	0.497021	0.182549	0.000180248	0.000632275	0.174753	0.19251	0.0631875	0.0552596	0.0198766	0	0.243647	0.0789489	0.0935818	0.0556668	0.246051	0.167436	0	0.0679352	0.0656701	0.0422379	0.287041	0.0733015	0.0255326	0.0452629	0.000206523	0.106126	3.54e-05	0.0120027	0	0.0674561	0.207377	0.000254563	0	0.103721	0.0519364	0.101232	0	0.0363231	0.263801	0.0556916	0.0639467	0.0519957	0.132068	0.0847246	0.00193542	0.0551453	0.0163644	0	0	0	0.0320834	0.0154534	0.00238951	0.0151048	0.111451	0.00260979	0.0873718	0.0868164	0.246873	0.34964	0.011006	0	0.169965	0.364645	0.0662852	0	0.0180167	0.0297259	0.091707	0.0577547	0	0.195174	0.26985	0.271197	0.0774988	0.141666	0.0529266	0.0615774	0.0930606	0.0738524	0.181393	0.143017	0.252074	0.469316	0.212172	0.0943028	0.0812262	0.0677346	0.000711558	0.0618776	0.156417	0.0400348	0.13393	0.407151	0.17203	0	0.126624	0.0721546	0.160125	0.0581894	0.0225933	0	0.094619	0.440033	0.248213	0.18992	0.157167	0.0420632	0.178665	0	0	0.00342058	0.0856018	0.191696	0.117449	0.0287875	0.187407	0.0216502	0.149707	0.2149	0.151843	0.118698	0.02699	0.064245	0.0679801	0.0225706	0.0749557	0.162925	0.00872936	0.00950837	0.0147286	0.0413357	0.0602422	0.0281369	0.114038	0.143461	0.0826943	0	0.0660224	0.0251919	0.00963366	0.0745873	0.0613712	0.0190252	0.00452248	0.0393413	0	0.0346131	0	0.0312949	0.0765192	0.112321	0.124165	0.033593	0.0748038	0.0338633	0.000700859	0.18047	0.0353741	0.0230716	0.238249	0.143883	0.0084032	0.00515655	0.0121974	0.0399844	0.242787	0.0660215	0.000246178	0.0516236	0.0324966	0.0161406	0.198908	0.00866926	0.0188265	0.100223	0.062321	0.00155842	0.0932762	0.501792	0.164473	0.0315349	0.0954439	0.00230684	0.0547079	0.024058	0.0631056	0.0964307	0.118592	0.0764471	0.0314251	0.156876	0.0553775	0.025844	0.0336904	0.0892088	0.00876752	0.0189067	0.00205275	0.367375	0.141575	0.0574509	0	0	0	0.0122617	0.182156	0.110681	0.0895261	0.167948	0.0364908	0.0489324	0.190481	0.146658	0.021216	0.0888376	0.015914	0.0359624	0.281365	0.465419	0.165073	0.0186026	0.0208909	0.0547046	0.0879699	0.0102088	0.0438311	0.0435873	0.015068	0.0970676	0.0469983	0.00215181	0.0330593	0.0402981	0.132834	0.134744	0	0.0708039	0.0932882	0.398857	0.423792	0.0879422	0.00744758	0.0913522	0.184184	0.0461879	0.125718	0	0.148702	0.0104866	0	0.0499759	0.266418	0.184081	0.0635215	0.0663404	0	0.0359322	0.247888	0.218999	0.0382293	0.0678855	0.015681	0.0439578	0.00246766	0.0153202	0.0172455	0	0.0274736	0.0216691	0.00354257	0.0165083	0.102018	0.103402	0.0477153	0.0703076	0.109097	0.106037	0.00189476	0.105795	0.162878	0.262075	0.0821108	0.0136093	0	0.0466608	0.0219598	0.0337608	0.111474	0	0.00617065	0.0205655	0.0159567	0.301868	0.0175975	0.031939	9.09e-07	0.0405856	0.191432	0.272347	0.0864881	0.0268173	0.131997	0.214531	0	0.0208614	0.101278	0.219288	0.142738	0.0189273	0	0.137804	0.144652	0.0035638	0.00108184	0.0145655	0.168559	0.208366	0.22596	0.0174495	0.160894	0.038843	0.00507088	0.142643	0.128431	0.0276538	0.00568888	0.0325446	0.0520727	0.0764939	0.077465	0.00277941	0.00131941	0.331557	0.132199	0.0359071	0.00901131	0.119078	0.0722534	0.122624	0.0246523	0.00432571	0.186545	0.28767	0.378553	0.0090602	0.0446955	0.137271	0.0705014	0.0580456	0.00556502	0.246336	0.29345	0.361255	0.240898	0.0360044	0.00396103	0.0402966	0.177827	0.145351	0.0027923	0.0115068	0.00547614	0.21127	0.753112	0.0408587	0.188289	0	0.00374428	0.105354	0.0142096	0.0383865	0	0.239555	0.435062	0.0952319	0.0370677	0.0614787	0.00247625	0.0299886	0.285266	0.0285188	0.0105434	0.147571	0.556945	0.0558975	0.066509	2.68e-05	0	0	0.280168	0.0139073	0.202676	0.14119	0.465294	0.00789276	0.111493	0.0706582	0.350141	0.112842	0.43194	0.39706	0.286163	0.00141657	0.000390163	0.0794996	0.269576	0.0598356	0.168583	0.0409644	0.104997	0.334565	0.114326	0.29705	0	0.0426279	0.0439699	0.0220744	0.162534	0.415442	0.0972483	0.0662348	0.0170829	0.00131503	0.00198546	0.0194598	0	0.0508478	0.00584374	0.0392584	0.0759272	0.0721276	0.0400216	0.0822152	0.0694654	0.109756	0.00171794	0.213669	0.187931	0.00431044	0.162211	0.00118524	0.00376811	0.0456401	0.0246391	0.00409636	0	0.218914	0.260437	0.00101468	0.0427606	0.0954111	0.108174	0.13966	0	0.0257634	0.0914519	0.138448	0.228656	0.279926	0.188552	0.0289727	0.00558595	0.000249179	0.051059	0.0225202	0	0.0250621	0.00175674	0.025516	0.0617308	0.0530678	0.0759109	0.0944604	0.000486699	0.00641028	0.0042529	0.0459765	0.34819	0.13464	0.0241259	0.101442	0.011072	0.118468	0.160438	0.0710798	1.08e-05	0.0191958	0.0681028	0.104397	0.00166424	0.255659	0.069766	0.272528	0.158561	0.0584841	0.0553239	0.0511622	0.00453857	0.0103819	0.278469	0.132471	0.145489	0.0156125	0.355574	0.0348514	0.0857027	0.0283541	0.0996494	0.00531321	0.0726822	0.115807	0.0569247	0.297054	0.205072	0.00328073	0.134642	0.0400983	0.0746278	0.144335	0.0635451	0.000573824	0.00981302	0.147176	0.0440043	0.0189119	0.0911954	0.0925206	0.0312135	0.0872665	0.00173851	0.0436436	0.0748496	0.0486283	0.00683153	0.0141105	0.129117	0.0196739	0.0132368	0.0893852	0.277069	0.0392405	0.0147099	0.0429368	0.125465	0.0934922	0.0446939	0.0350829	0.0845363	0.000195047	0.111423	0.000372594	0.0857821	0.144674	0.12933	0.122876	0.0595813	0.0355265	0.167393	0.0913781	0.129796	0.0626755	0.0956885	0.0728307	0.0245439	0.0617629	0.0468693	0.00870095	0.00266655	0.0818961	0.031657	0.0489906	0.344727	0.176202	5.77e-05	0.0158108	0.0320333	0.074423	0.00911523	0.0911921	0.184017	0	0.00215395	0.0566401	0.00915847	0.00713169	0.0291103	0.0574493	0.15432	0.0293735	0.0762792	0.011552	0.120219	0.0967709	0.106789	0.0338782	0.113221	0	0.00313253	0.00754092	0.118285	0	0.073911	0.0411935	0.0844552	0.0253855	0.00334022	0.00118305	0.0399902	0.0367958	0.00384342	0.278491	0.0206525	0.145299	0.348557	0.121869	0.0148728	0.112236	0.155657	0.153293	0.0151464	0.0596185	0.0535889	0.255563	0.557102	0.0471852	0.0507484	0.0970019	0.114764	0.183638	0.0642159	0.0199649	0.0162087	0.218705	0.317284	0.0799114	0.0782279	0.00851938	0.0939871	0.0939495	0.226503	0.0530502	0	0.0602948	0.432287	0.0196352	0.120239	0.000299097	0.0112089	0.0910505	0.0202824	0.144048	0.0285458	0.0113393	0.177391	0.0407593	0.0546118	0.0522149	0.229119	0.00993022	0.0734133	0.0533908	0.322402	0.306313	0.0692499	0.0277368	0.0143831	0.0616722	0.0542429	0.0685356	0.0328715	0.051146	0.097885	0.173033	0.260234	0.0438683	0.13161	0.119252	0.150533	0.0362403	0.238509	0.229636	0.000710041	0.0587446	0.140806	0.145207	0.0935523	0.212433	0.000938127	0.122177	0.0752511	0.00324852	0	0	0	0.0101613	0.0918124	0.120781	0.373905	0.175437	0	0.0452904	0.00975652	0.0904518	0.0355392	0.02243	0.000464635	0.00248567	0.0282039	0.00373141	0.00818437	0.124739	0.248327	0.0847691	0	0.0322189	0.20186	0.0299065	0.00841275	0.0394827	0.0423378	0	0	0	0	0.0229436	0.0250279	0	0	0.0274454	0.12092	0.369508	0.119143	0.0736761	0.0208637	0.0208718	0.00322938	0.215001	0.173591	0.0804291	0.0524913	0.273197	0.168477	0.0215754	0.0180606	0.0974616	0.225501	0.102988	0.0729496	0	0.042186	0	0.0647794	0.355392	0.257781	0.0712526	0.144497	0.131965	0.05705	0.0236346	0.0235253	0.0468491	0.166442	0.114988	0.0512509	0.093386	0	0.0250569	0.178443	0.00363635	0	0.150955	0.277881	0.114182	0.100648	0	0.000155638	0	0.139544	0.104094	0.0756489	0.0972929	0.0959032	0.139986	0.0241672	0.0201275	0.000333488	0.073394	0.104032	0.275885	0.0357015	0	0.0569569	0	0.104202	0.0427706	0.00139137	0	0	0.0255183	0.381822	0.213924	0.00720475	0.0482118	0.10435	0.000974205	0.0249942	0.00369142	0.0308677	0.0418897	0.287427	0.0492413	0.0145829	0.148519	0.28214	0.187644	0.155192	0.154852	0.127591	0.238443	0.206139	0.238569	0.0630927	0.0476911	0.00336963	0.0496932	0.0385824	0	0	0.0321314	0.0224924	0.0172226	0.142213	0.0237823	0.212226	0.0593601	0.070209	0.085932	0.224266	0.306678	0.252708	0.07515	0.0974382	0	0	0.0605541	0.0415408	0.0534306	0.0623234	0	0	0.000855904	0.0234824	0.0585368	0.0111511	0.100893	0.0180203	0.0587945	0.0183103	0.202678	0	0.00546315	0.182454	0	0	0.05866	0.0162229	0.0653877	0.0656902	0.182131	0.0242084	0.0313978	0.0652429	0.117737	0.157612	0.00942148	0.18965	0.0401234	0.0243503	0.143065	0.0701979	0.00175786	0.0116445	0.129255	0.0279869	0.034852	0	0.0409152	0.0856789	0	0	0	0.168832	0.00367364	0.0439743	0	0.00981608	0.00116101	0.10384	0.058216	0.0194803	0.0260765	0.00857318	0.069311	0.0980485	0.00670804	0.112841	0.0777571	0.0423114	0	0	0.0150834	0.24388	0.195826	0.0322158	0.012206	0.0383793	0.196065	0.0799303	0.0563555	0.0391643	0.0528477	0.0512954	0.0133178	0.0702365	0.0495607	0.0480409	0.00882185	5.04e-05	0.0370581	0.130704	0.0103069	0.379231	0.189631	0.199736	0.0245712	0.00628519	0.0220882	0.11864	0	0.341639	0.412352	0.0401054	0.0648855	0.153348	0.0322996	0.0255488	0	0.0027804	0.0982576	0.482621	0.5342	0.119196	0.152649	0.317283	0.196819	0.151164	0.0312452	0.062261	0.247704	0.635555	0.283776	0.0612453	0	0.0159572	0.000941521	0.00625266	0.0592754	0.0146869	0	0.22404	0.214301	0.0135346	0.00214567	0.036573	0.0734724	0.0655254	0.109758	0.0175214	0.0986688	0.239434	0.0489045	0.235083	0.196719	0.0400459	0.0260397	0.000901989	0.10169	0.0151412	0.052411	0	0.00153336	0.00462068	0	0.00250668	0.105759	0.0407276	0.0263154	0.0581273	0.271659	0.00632247	0.00102294	0.134085	0.1646	0.0108586	0.00979743	0.098145	0.0415336	0.0189233	0.094693	0.103813	0.0692667	0.100243	0.0146695	0.0881106	0.303063	0.203667	0.0784034	0.0593291	0.0436926	0.150969	0.0669546	0.0565512	0.0277081	0.023313	0.0229764	0.0204136	0	0.0604211	0.130748	0.0148905	0.00464349	0.03689	0.145415	0.0762884	0	0.149771	0.0539529	0.135	0.0598486	0.0645066	0.131923	0.00816768	0	0	0.0887037	0.00139435	0.106152	0.0526673	0.00266342	0	0.0711836	0.0119507	0	0	0.0776741	0.103474	0.00107465	0.157337	0.0522699	0.0519065	0	0	0.0358338	0.0283911	7.75e-05	0.0153287	0.0130557	0.022533	0.164473	0	0	0.0309295	0.221839	0.0676998	0.0256772	0	0.066953	0.00234318	0.225408	0.0697115	0.155018	0.0418148	0.0954096	0.128374	0.0104358	0.0216252	0.0653255	0.0747201	0.0540012	0.000290759	0.0296105	0.127956	0.0768371	0.0257345	0.0307462	0.000191565	0.00139562	0.00134931	0.161197	0.137314	0.303068	0.0534459	0.131729	0.0986858	0.0897051	0.00626907	0.0336705	0.0720148	0.000993314	0.0137591	0.0221303	0.0577434	0.32308	0.0339871	0	0.0957053	0.219736	0.0681746	0.03243	0.352859	0.0501508	0.0367054	0	0.216109	0.0741735	0.0110737	0.0191507	0.000385888	0	0.209956	0.00617155	0.0290833	0.0227051	0.192143	0.0291548	0.12447	0.243945	0.179534	0.259484	0.287216	0.0646123	0.540565	0.193888	0.148221	0.497414	0.289555	0.0598103	0.205876	0.0617976	0	0.232847	0.065456	0.0502247	0.139964	0.145261	0.377243	0.0469274	0.023128	0.548156	0.100054	0.0206555	0.370141	6.71e-05	0.0739435	0.206637	0.0726711	0.00241522	0.0122453	0.0115455	0.0638657	0.00796182	0.0257454	0.134135	0.0512641	0.0566653	0.191959	0.0464271	0.157763	0.193016	0.519148	0.092837	0.195104	0.068333	0.00106891	0.00906805	0.0814032	0.196464	0	0.0207311	0.0202146	0.0185548	0.0617894	0	0.0014565	0.000498713	0.240501	0.386164	0.137548	0.213237	0.0335282	0.104243	0.0691621	0.103864	0.0881187	0.0658987	7.53e-07	0.0170095	0.0406244	0	0.0193306	0.0483496	0.00121099	0.0911975	0.0399639	0.169556	0.00499944	0.00326399	0.171863	0.0498854	0.0494987	0	0.104516	0.00172291	0.0599377	0.0849355	0.0171069	0.0916674	0.00484317	0.0526031	0.051533	0.0448987	0	0.0936046	0.136798	0.0153215	0.0355427	0.0612755	0.131593	0.158058	0	0.199692	0.0806805	0.22187	0.266703	0.0062982	0.0426342	0.112741	0.0357932	0.0181819	0.0158382	0.149378	0.322124	0.00598322	0	0.0135098	0.038701	0.117724	0.199867	0.096557	0.0950448	0.0637704	0.117409	0.146731	0.226782	0.0940119	0.00106096	0.0115968	0.00629665	0.00967707	0.00900306	0.0211374	0.0378037	0.288102	0.00376211	0.061502	0.0554509	0	0.00312632	0.0209501	0.00327363	0.232546	0.289315	0.108459	0.145152	0.029475	0.00294884	0.000926507	0.0039907	0.0806508	0.033992	0.0157791	0.121316	0.00233321	0.124792	0.0284932	0.0305676	0	0.000930331	0.24268	0.109712	0.00012064	0.0140235	0	0.0484692	0.0349887	0.0542776	0.181193	0.0282432	0.0812473	0	0.00573283	0.0528716	0.0285302	0.0210931	0	0.0793213	0.0458845	0.131958	0.0163696	0.0433062	0.0159642	0.0192318	0.121963	0.0289457	0	0.0368864	0.0296005	0.0313072	0.0116942	0.0160176	0.0297109	0.0241021	0.130385	0.0743051	0.052309	0.0607213	0.0941739	0.077392	0.0431183	0.253892	0.136354	0.0414724	0.00641204	0.0036728	0	0.155309	0.0280076	0.0925438	0.169529	0.242381	0.0238399	0.00563698	0.0326637	0.0375026	0.0409556	0.0465935	0.0940598	0.265643	0.0677193	0.114131	0.00497701	0.0288452	0.0815582	0.0477645	0.0532686	0.0510763	0.0969267	0.121313	0.213763	0.206081	0.173466	0.150438	0.129416	0.0469096	0.0985328	0.0361503	0.102338	0.0481683	0.120775	0.0390423	0.0595535	0.137918	0.0302652	0.210628	0	0	0	0.00826002	0	0.141764	0.0296619	0.0643841	0.0291816	0.182368	0.125675	0.112627	0.0398703	0.196926	0.109332	0.00816879	0	0	0.037954	0.104162	0.10513	0.0313	0.100524	0.0089439	0.00519288	0.00710187	0.0406096	0.118708	0.0117917	0.251121	0.119409	0.0868143	0.0817233	0.0296126	0.0828934	0.0833942	0.00362847	0.154642	0.0113534	0.0957774	0.0401922	0	6.25e-05	0.0412136	0.0246877	0.0260935	0	0.0896632	0.158489	0.013184	0.166224	0.0798539	0.0021696	0.0317666	0.103659	0.00839654	0.0140459	0.0232432	0.0729382	0.00582686	0.0307358	0.057469	0.048288	0.0239839	0	0.00922774	0.384419	0.0313893	0.0286984	0.0409078	0.118879	0.00882352	0.0443754	0.00684388	0.043704	0.00149504	0.0453426	0.0027282	0	0.0596435	0.0348868	0.0699425	0.0509547	0	0.114473	0.0950869	0.131863	0.0665305	0.145462	0.0362898	0	0.0324939	0.00186963	0.0714183	0.0639275	0.0674143	0.0568072	0.0225544	0	0.00518804	0.0925952	0.00325162	0.00454295	0	0	0	0.0363241	0.129893	0.212082	0.0636742	0	0.011173	0.0630676	0.121565	0.000131543	0	0.124194	0.233666	0.184044	0.0222805	0.1167	0.0350909	0.0068736	0.0671483	0	0	0.0194243	0.0626101	0.0017703	0.280056	0.0652069	0.115129	0.0622777	0.245432	0.0345083	0.1952	0.170492	0.0637789	0.141266	0	2.44e-07	6.44e-07	0	0.00712239	0	0.0647624	0	0.0492306	0.14844	0.128973	0.153819	0.191185	0.082376	0.166614	0.201992	0.0652618	0.0310683	0	0	0.0293658	0.00224629	0.052355	0.0815973	0.101921	0.0880389	0.0628652	0.00485951	0.010105	0.0406898	0	0.011748	0.0573843	0.0777427	0.0387601	0.0624938	0.321466	0.0273069	0.00416781	0	0.0190822	0.0286042	0.104113	0.00232474	0.00131229	0.133557	0.110069	0.0432257	0	0	0.0506594	0.027685	0.0778071	0.15658	0.0168868	0.0159962	0.189217	0.0155551	0.117278	0.398334	0.280548	0	0.0251116	0.0369364	0.100224	0.194406	0.244065	0.0023829	0.129427	0.0325643	0.05239	0	0.0504923	0.0480179	0.0115432	0.00707178	0.00803661	0.0917712	0	0.0939926	0.0462714	0	0	0	0	0.0096672	0.0417894	0.00218462	0.157809	0.156675	0.121422	0.0725476	0.161853	0.0839601	0.216936	0.184477	0.048352	0.0115907	0.00517133	0.00706662	0.115046	0.0891196	0.00840126	0.00403097	0.00264752	0.00398107	0	0.0932027	0.175253	0.205686	0.229105	0.231423	0.0309558	0.0496467	0.0457966	0.0396506	0.0934693	0.169255	0.000399521	0	0.0533915	0.0250337	0.00644904	0.117954	0.00677722	0.0743281	0.0389865	10.9404	3.83427	0.0206528	0.109572	0.0842622	0.143092	0.15816	0.106053	0.0148615	0.00205719	6.69372	2.83547	0.0395468	0	0	7.93e-05	0.139011	0.11187	0.00408523	0.0194684	2.49446	1.30679	0.0266849	0.1817	0.250221	0.0293308	0	0.0835115	0.00062842	0	0.500491	0.274965	0	0	0.0248657	0.0124635	0.131653	0.174515	0.0531274	0.0175356	0.0459727	0.0145399	0.0449826	0.0130872	0.0229686	0.000337106	0.00322802	0.211018	0.148118	0.0604179	0.0599283	0.0836772	0.236816	0.081655	0.00183598	0.0121269	0.0508248	0.0771052	0.23211	0.0835079	0.00080247	0.0212806	0.0914219	0.0784995	0.116569	0	0	0.0813748	0.0511699	0.182977	0.054312	0	0.0510149	0.0722462	0	0	0	0.0222102	0.00153265	0	0.0947535	0.0445228	0.00720903	0.041425	0.00477289	0.00260024	0.0351302	0.0243039	0.115302	0.0938243	0	0.0659126	0.0165625	0.00929503	0	0	0.0172423	0.0141879	0.157634	0.112534	0	0.0129041	0.231791	0.0326172	0.146054	0.0141822	0.0257209	0.00450842	0.0608985	0	0	0.181025	0.127423	0.00466637	0.00143027	0.099179	0.137225	0.0874364	0.0714605	0.111203	0.0546917	0.288674	0.167625	0.066869	0.0865685	0.0953867	0.0459123	0.0186173	0.0230966	0.033601	0.010881	0.011443	0.00171876	0.026509	0.0665388	0.0790586	0.0469509	0.0727648	0.00822176	0	0.140871	0.104619	0.0375883	0.0334031	0.010255	0.0446925	0.115869	0.0422048	0	0.0583008	0.156194	0	0.101187	0.00257044	0.0437347	0.00493911	0.0231437	0.0793967	0.0773076	0.00609449	0.139437	0.0220773	0.152857	0.195485	0.0828186	0.162401	0.05829	0.0292619	0.0693536	0.0319716	0	0.0210798	0.0392731	0	0.0380957	0.0372973	0.0557803	0.0137968	0.00326805	0	0	0	0.0089154	0.0613336	0.0373499	0.0742071	0.00258507	0.0222735	0.190939	0.231617	0	0	0.0531556	0.0319122	0.0951689	0.121148	3.15e-05	0	0	0.0174518	0.0165226	0	0	0	0	0	0.00750955	0.130728	0.0573165	0	0.143759	0.0397575	0.258486	0.064366	0.00356685	0.0310986	0.0940743	0.139241	0.118325	3.06418	92.2586	11.2252	0.103309	0.00515381	0.0650486	0.0808645	0.146906	0.145754	0.264406	1.37982	58.4059	8.81274	0.256811	0.448542	0.0839421	0.143555	0.123442	0	0.133859	2.25284	35.1954	4.27132	0.209696	0.0977989	0.199527	0.171957	0.0365131	0.0352184	0.126297	1.43726	14.9083	1.38186	0.0779631	0.0931215	0.00975821	0.0316128	0.133334	0	0.0058213	0.376159	4.2377	0.40708	0.00659632	0.0473642	0.0916768	0.00268784	0	0	0.00125249	0.0286937	0.892252	0.0206279	0.0107094	0.222624	0.00350587	0.011348	0.104716	0.0098077	0	0	0.0887296	0.150526	0.0855465	0.000703316	0	0.00418769	0.00182525	0.0583123	0.135934	0.0308602	0	0.0199077	0.116312	0.167434	0.100451	0.0322154	0.0127642	0.205714	0.00218868	0	0	0.0137724	0.048649	0.015902	0.145951	0	0	0.0162887	0	0	0	0	0.140729	0.173994	0.01702	0.00039215	0	0.00686479	0.0344864	0.0177105	0	0.0049994	0.0384501	0.00926705	0.144417	0.027377	0.00321789	0.058766	0.101028	0	0	0	0.147083	0.0690696	0	0.0240438	0.0135116	0	0	0	0	0.0741389	0	0.0636811	0.318945	0.117418	0.120451	0.205574	0.0332783	0.138259	0	0.0154388	0.16089	0.116659	0.00100742	0.0514157	0.0868712	0.0492007	0	0.18758	0.639996	0.0216761	0.0304109	0.0373745	0.00652462	0.00130134	0.0120007	0.144239	0.0876378	0.0551137	0.298839	0.0230095	0.0296717	0.0737053	0.000348426	0.0845497	0.0439307	0.00366636	0.0572804	5.35028	19.234	0.336862	0	0	0.0339296	0.105021	0.20218	0.0544826	0.0862153	2.93885	13.0389	0.254396	0.0636449	0.023801	0.0485042	0.00386747	0.0146877	0.018156	0.0634203	0.709544	5.04751	0.201696	0.00484188	0.180184	0.0138794	0.0925933	0.0354234	0.0112591	0.0613875	0.0467498	0.971214	0.249792	0.0379283	0.0883375	0.0843655	0.0547484	0.00526011	0.000139424	0.0225486	0.0328363	0.100024	0	0.0454473	0.0342806	0.162207	0.100021	0.047856	0	0.0381729	0.0217016	0	0.128253	0.0927628	0.0758341	0.0917716	0.0151588	0.0418552	0.108312	0.0341102	6.31231	57.9624	2.17279	0.145036	0.190532	0.258054	0.100823	0.0680327	0.169585	0.0785467	2.92685	36.577	1.92504	0.247909	0.280533	0.175056	0	0.0206585	0.216511	0.161834	2.06725	15.5246	0.788197	0.145819	0.243134	0.239274	0.0334744	0.0124118	0.0337924	0.0971497	1.0146	5.53449	0.1612	0.234594	0.0653741	0.00385065	0.0322245	0.0575572	0.0598959	0.0280054	0.0198192	1.10575	0.0282713	0.118638	0.301772	0.0251268	0.0407558	0.0194541	0.0613906	0	0.141193	0.0154325	0	0.0911206	0.228899	0.00297259	0.0119075	0.0892752	0.00733115	0.0180846	0.147795	0.408593	0.149398	0.0128822	0.112689	0.00388019	0	0.132493	0.135231	0.0784214	0.104834	0.14965	0.138565	0.0520821	0.00669145	0.0354902	0.0309052	0.0327068	0.0916094	0.0777777	0.0442709	0	0	0.0431214	0.180439	0.167425	0.000700799	0.135233	0.00926039	0.0696363	0.783741	0.328165	0	0.101402	0	0.00412191	0.0626739	0.0618333	0.0271064	0.00246754	0.426652	0.282509	0	0	0	0.114729	0.119564	0.0487842	0.000252664	0.0138931	0.140502	0	0.188418	0.083188	0.195727	0.00750638	0.0254495	0.0657882	0.00839942	0.0646694	0	0.059494	0.141034	0.0681324	0.0824949	0.0136959	0.00077066	0.0151577	0.142221	0.0121381	0	0	0.0731416	0.214789	0.0269611	0.0222844	0.0180055	0.0307822	0.0507372	0.091866	0	0	0	0.025549	0.173254	0.0742693	0.116315	0.0490768	0.04695	0	0	0	0.148499	0.00933387	0.00972602	0.159073	0.0607549	0	0.0479247	0.109913	1.81495	2.5332	0.0207658	0.16164	0.179224	0.11793	0.00579072	0.0512714	0	0.00878833	0.765034	1.33785	0.0922383	0.102528	0.00541335	0.0127231	0.113743	0.119534	0.0340559	0.0496872	0.615259	1.61895	0.681122	0.116082	0.00329917	0.0203249	0.08033	0.0259709	0.0326075	0.00625084	0.229311	0.325361	0.297725	0.00366554	0.0104642	0.0518368	0.02576	0.0658081	0.131748	0.173764	0.792068	1.62101	0.214856	0.00100852	0.085669	0.000642876	0.00135085	0.0520444	0.171653	0.0604287	0.486764	0.66933	0.202404	0.0680862	0.145808	0.117955	0.0761767	0.00370766	0.0704448	0.0233115	9.895	31.6002	0.313174	0.376074	0.457123	0.0830985	0.0929783	0.106931	0.0218853	0.117178	5.70449	21.7167	0.354316	0.404317	0.246876	0.0585968	0	0	0.0112204	0.0169125	2.63528	8.07263	0.164218	0.143278	0.411708	0.15545	0.0211292	0.0521901	0.103724	0.0917729	0.245487	2.07497	0.0641202	0.0638509	0.0979424	0.0097973	0.0186641	0.016053	0.0546113	0	0	0.0724204	0	0.0388813	0	0	0.00454768	0.0259205	0.00160775	0.0733149	0	0	0.0794336	0.0226875	0.0101104	0.0328824	0.019574	0.0219734	0.0869594	0.0428742	0	0.00947603	0	0.0153039	0.0436069	0.175838	0.118764	0.144124	0.147649	0.0663472	0	0	0	0.0239672	0	0.164911	0.0390225	0.053536	0.0823954	0.00800139	0	0	0.00338279	0.27587	0.0662972	0.0098119	0.0609302	0	0.0502051	0.187023	0.0255572	0	0	0	0.00238126	0.0468218	0.0243024	0.043986	0.00122999	0.111595	0.591953	0.0472806	0.0326828	0.0143205	0.153845	0.160595	0.0441345	0.190508	0.0336575	0	0	0	0.0651585	0.00951628	0.0435443	0.00717334	0.0194241	0.0190499	0.0742319	0.0536948	0.327661	0.169381	0.0802105	0.161737	0.00731735	0	0.0993953	0.166606	0.0243174	0.128636	0.0400009	0.125555	0.0367095	0.0179147	0.0774372	0.00729001	0.0878174	0.0362946	0.150565	0	2.22268	5.12296	0.118382	0.248395	0.0946334	0.386565	0.222898	0.00595348	0	0.142409	0.982821	3.14932	0.00881145	0.163373	0.131159	0.151593	0.00111456	0.115732	0.0170939	0.0136633	3.4041	4.13903	0.104448	0.266653	0.0753606	0.270921	0.102618	0.0359855	0.0125913	0.0318555	2.24017	2.571	0	0.0716616	0.0901097	0	0.0127006	0.157362	0.0466791	0.0827984	0.97103	1.50256	0.182178	0.00646314	0.101832	0.0837695	0.21252	0.00474787	0.101915	0.0903617	0.0402119	0.0487043	0.165604	0.19773	0.0151765	0.0563091	0.0645822	0.0051333	0.0165982	0.19525	0.704955	0.143329	0.0788727	0.065573	0.147795	0.0438256	0.10091	0.0085247	0.00466532	0.0835606	0.422045	0	0.0240989	0.0154665	0.0869723	0.0665198	0.0284635	0.0534391	0.0141357	0.0576007	9.33678	10.6683	0.133336	0.0786919	0.00797561	0.195917	0.0222807	0	0.181207	0.217597	5.46229	7.33181	0	0	0	0.0845259	0.00743409	0.12933	0.120878	0.0450543	1.54571	2.2032	0.202977	0	0.0304789	0.241489	0.0314663
New Orleans	Lab	Susceptible	0.132295	0.323828	0.124522	0.207094	0.214019	0.283095	0.30694	0.259736	0.129977	0.263484	0.162968	0.186318	0.358554	0.130311	0.365632	0.26455	0.416774	0.212795	0.356819	0.184862	0.16273	0.0806113	0.117453	0.110055	0.106646	0.131179	0.267883	0.247475	0.209285	0.409818	0.129308	0.2661	0.15477	0.173247	0.402127	0.269088	0.376195	0.235636	0.291874	0.319913	0.05603	0.159207	0.291878	0.191177	0.0410292	0.12053	0.182982	0.0845046	0.159375	0.113862	0.313012	0.293812	0.0288473	0.572507	0.0687775	0.342762	0.203616	0.248927	0.168922	0.0810329	0.256925	0.146804	0.165364	0.308151	0.0470173	0.354616	0.0692216	0.206565	0.109261	0.23794	0.115672	0.158902	0.242664	0.0250202	0.220925	0.10782	0.223388	0.24059	0.151304	0.239562	0.124137	0.288414	0.0784732	0.208203	0.182066	0.168328	0.18306	0.11029	0.286335	0.00679478	0.0530453	0.0878347	0.0860254	0.206441	0.077467	0.179609	0.2403	0.144271	0.083291	0.136007	0.325902	0.115146	0.180247	0.0752656	0.122913	0.153769	0.275006	0.164055	0.0593682	0.0985162	0.0160996	0.0839515	0.0686044	0.136499	0.0709729	0.0596245	0.0993298	0.029554	0.140601	0.0597952	1.30195	0.293394	0.266399	0.149013	0.160731	0.214517	0.0750853	0.149754	0.0549988	0.398191	0.188466	0.355976	0.197534	0.0875212	0.0912597	0.101034	0.112626	0.0509797	0.104345	0.0249666	0.156825	0.0050454	0.192564	0.14102	0.146087	0.184504	0.0800747	0.297493	0.0497021	0.207665	0.192006	0.302744	0.180962	0.0991649	0.193476	0.288703	0.20154	0.108048	0.168665	0.268238	0.120228	0.18725	0.147239	0.105058	0.165992	0.0701446	0.138891	0.361255	0.0991754	0.228419	0.0735398	0.15128	0.0988184	0.264313	0.230218	0.136092	0.144705	0.0836184	0.0743519	0.100762	0.198766	0.189056	0.104497	0.0535018	0.152354	0.13107	0.149407	0.064868	0.200505	0.193258	0.232523	0.112179	0.0688757	0.250257	0.0501194	0.194032	0.0544744	0.253861	0.0516844	0.191306	0.0564467	0.195383	0.0556803	0.290492	0.132116	0.136854	0.157103	0.214308	0.146618	0.220155	0.781787	0.145077	0.167021	0.0334741	0.12566	0.14507	0.364026	0.140699	0.206043	0.0844404	0.105906	0.0663263	0.234554	0.242124	0.107602	0.0476733	0.143079	0.20507	0.232911	0.140528	0.200202	0.191167	0.0906145	0.298746	0.0570512	0.253356	0.158532	0.351653	0.0938979	0.15623	0.2005	0.250752	0.0384954	0.130333	0.106693	0.518029	0.0282887	0.0593279	0.0883365	0.321781	0.126904	0.275155	0.0593468	0.0970238	0.14595	0.139251	0.0671784	0.22429	0.277185	0.161126	0.114864	0.223496	0.138669	0.154943	0.168537	0.199605	0.121943	0.0878996	0.101536	0.217563	0.0843494	0.0562832	0.130686	0.0675732	0.203189	0.100155	0.175126	0.0728375	0.108863	0.0875333	0.148157	0.0832054	0.234145	0.143982	0.186712	0.157817	0.143185	0.112554	0.108236	0.0579775	0.444068	0.0360566	0.161741	0.072566	0.261186	0.0494292	0.104124	0.125932	0.0326073	0.118184	0.223554	0.0142598	0.221291	0.0936134	0.0541581	0.0936048	0.0397124	0.0770269	0.180562	0.0206711	2.15084	0.131871	0.135324	0.0639746	0.145923	0.0299	0.0447263	0.0463668	0.0745759	0.088362	0.339293	0.0116384	0.053475	0.0839093	0.236562	0.0900309	0.106491	0.149506	0.183358	0.035816	0.501481	0.193421	0.209382	0.141398	0.0853047	0.0297812	0.137548	0.147271	0.203126	0.03784	0.221468	0.0148519	0.0592091	0.19344	0.0487412	0.105332	0.19207	0.113881	0.0987779	0.166042	0.252643	0.136543	0.254308	0.221577	0.167907	0.20603	0.292697	0.171316	0.0817155	0.169122	0.140268	0.152209	0.13883	0.20984	0.00227348	0.0340981	0.0897713	0.123944	0.0859805	0.26614	0.280676	0.210972	0.0803493	0.30422	0.0361374	0.142535	0.000358295	0.0941564	0.152385	0.180771	0.0688025	0.118054	0.0635015	0.287577	0.121386	0.152432	0.0634784	0.102462	0.216191	0.092944	0.250522	0.0941593	0.0984559	0.133512	0.20956	0.127917	0.210482	0.0904352	0.249059	0.0286452	0.0570873	0.178315	0.0243424	0.0293902	0.0960788	0.168695	0.0536186	0.15148	0.0431654	0.0786382	0.108466	0.123293	0.0465599	0.0431051	0.0349037	0.151394	0.0837097	0.105156	0.214771	0.172959	0.11097	0.1806	0.0122861	0.310654	0.0274642	0.0592525	0.010009	0.117479	0.0802877	0.836708	0.116253	0.0319494	0.106372	0.167809	0.148277	0.0591243	0.152541	0.0515754	0.14977	0.0403784	0.0858087	0.228837	0.248204	0.00334877	0.139195	0.0371848	0.382735	0.110516	0.0982854	0.714336	0.525568	0.091152	0.262679	0.0276105	0.104441	0.148937	0.175502	0.209866	0.0936925	0.106468	0.367688	0.134381	0.206794	0.189277	0.0967803	0.066713	0.128983	0.0874011	0.186745	0.148213	1.03693	0.116317	0.218734	0.0545415	0.123239	0.133959	0.107604	0.034468	0.120071	0.251418	0.39738	0.285089	0.167417	0.156164	0.0181976	0.269078	0.0735662	0.164139	0.0637005	0.152889	0.55791	0.0864212	0.115532	0.0526268	0.104498	0.216309	0.0686642	0.015542	0.217054	0.120324	0.428741	0.141479	0.204109	0.167229	0.222692	0.201636	0.252548	0.0946682	0.250574	0.626138	0.400407	0.178804	0.187975	0.169869	0.0918643	0.0317903	0.0262352	0.150607	0.053253	0.133528	0.192471	0.00779055	0.230237	0.114103	0.23852	0.0776814	0.0696799	0.225782	0.0287127	0.101973	0.139098	0.0934147	0.0257676	0.10681	0.0468694	0.21274	0.108096	0.0766407	0.0845278	0.349172	0.168812	0.128556	0.171729	0.13133	0.110589	0.061426	0.0743201	0.0179702	0.155599	0.154276	0.168913	0.192483	0.0568475	0.160325	0.0694158	0.13539	0.0612837	0.153329	0.0510147	0.148076	0.0462964	0.0712486	0.145631	0.0722328	0.261818	0.065717	0.0824972	0.238309	0.0515026	0.0481617	0.225897	0.0896661	0.0630289	0.101526	0.0540451	0.115494	0.028934	0.10649	0.177383	0.109183	0.141306	0.0362998	0.179097	0.112347	0.134079	0.108478	0.0878835	0.0356636	0.0304632	0.141005	0.319955	0.178025	0.0513112	0.161991	0.127365	0.00973542	0.207193	0.246731	0.179868	0.0981024	0.242623	0.0436135	0.00913619	0.0686937	0.167909	0.237384	0.0710317	0.170437	0.0859966	0.313929	0.356356	0.167734	0.141676	0.0716525	0.193713	0.0937027	0.238254	0.077448	0.12661	0.0560862	0.341811	0.0814423	0.192838	0.161191	0.156277	0.164219	0.00820967	0.168068	0.0128496	0.206326	2.445	0.13637	0.128351	0.0104443	0.0835779	0.149676	0.0612476	0.082104	0.156122	0.0859856	0.06837	0.286978	0.10126	0.175937	0.119475	0.144919	0.0502035	0.0840634	0.233084	0.0298246	0.391495	0.0986583	0.16615	0.0305969	0.181191	0.191203	0.07087	0.126537	0.121248	0.205041	0.0444735	0.0487058	0.136184	0.0573271	0.0962384	0.0617842	0.258417	0	0.121938	0.138809	0.413996	0.0902414	0.071413	0.180685	0.0327726	0.143205	0.224925	0.0858944	0.16833	0.0433005	0.0776743	0.110331	0.0465144	0.100564	0.157632	0.187767	0.0178984	0.0723568	0.0857181	0.117571	0.208877	0.0645695	0.175871	0.00423705	0.0923344	0.178732	0.228868	0.10135	0.184113	0.562753	0.137233	0.0672651	0.0146082	0.077763	0.115217	0.0231352	0.228711	0.0511699	0.270362	0.130764	0.104534	0.117274	0.101622	0.120539	0.104951	0.0959567	0.23444	0.149042	0.03619	0.345523	0.0921456	0.165194	0.207833	0.0971453	0.181518	0.0913861	0.249022	0.239741	0.0643332	0.172258	0.0222042	0.156009	0.121017	0.0715604	0.0386798	0.057509	0.156773	0.228548	0.117502	0.124688	0.593595	0.144521	0.0527732	0.188931	0.124031	0.0762155	0.194299	0.103358	0.241506	0.158177	0.647158	0.237883	0.0795772	0.191466	0.0416628	0.136052	0.0334785	0.0774565	0.157481	0.0324002	0.213203	0.0909182	0.215454	0.191789	0.0158833	0.130556	0.0383451	0.182659	0.00689716	0.0848034	0.730669	0.341129	0.094559	0.0386685	0.215298	0.15417	0.0770955	0.159205	0.0533781	0.129298	5.10888	0.127796	0.166745	0.150259	0.15607	0.0480254	0.0752896	0.00112156	0.22169	0.121606	0.838671	0.326228	0.0880795	0.233422	0.0251644	0.0968949	0.160623	0.0335049	0.131744	0.0543899	0.392683	1.23403	0.024054	0.28573	0.168734	0.181242	0.0563299	0.0493401	0.0556197	0.00126962	0.101483	0.0530876	0.0965648	0.169318	0.0950842	0.112134	0.0928518	0.220914	0.0962761	0.151216	0.113329	0.0450945	0.160763	0.0599683	0.0668951	0.0563124	0.0401101	0.237636	0.126159	0.0994566	0.251243	0.0278195	0.125829	0.126887	0.0710149	0.0613802	0.0507261	0.107634	0.0124344	0.0252128	0.619577	0.227313	0.172166	0.0165519	0.131138	0.101808	0.213021	0.244077	0.0611702	0.3318	0.624441	0.000135196	0.0486272	0.0184148	0.0874727	0.0645899	0.194631	0.0750864	0.0221363	0.026093	0.079044	0.0968742	0.0791346	0.00750609	0.0824179	0.0550104	0.0155788	0.0805099	0.0429994	0.0411696	0.170272	0.320558	0.0191918	0.0994475	0.0701465	0.0122269	0.270857	0.0321097	0.0458829	0.141512	0.165844	0.200045	0.164684	0.0886834	0.215896	0.0685374	0.0470168	0.0377563	0.0781948	0.191642	0.500211	0.331427	0.0536997	0.0806692	0.0668833	0.101793	0.109687	0.0503	0.0833653	0.125946	0.200395	0.382743	0.104086	0.214952	0.198374	0.243256	0.0858887	0.0504053	0.055071	0.201105	0.260044	0.464012	0.0583232	0.0253566	0.0265755	0.07623	0.144633	0.0436987	0.046899	0.12261	0.0443759	0.350774	0.060111	0.0703001	0.0554	0.0273763	0.0305317	0.129995	0.131236	0.051716	0.564178	0.26456	0.0536155	0.01724	0.0227232	0.0940874	0.212668	0.154217	0.049407	0.0404399	0.473652	0.03927	0.0442909	0.229206	0.108362	0.194479	0.122949	0.125329	0.0590634	0.208941	0.311055	0.261095	0.00904452	0.113274	0.122532	0.0450068	0.209189	0.493958	0.0954446	0.103518	0.302249	0.20434	0.0838316	0.090191	0.16392	0.100988	0.0874625	0.061657	0.131182	0.0636073	1.40031	0.00746729	0.0214922	0.0661042	0.0606558	0.0974483	0.141694	0.0358983	0.108432	0.0423874	0.0817586	0.117843	0.105521	0.0362568	0.0524607	0.070621	0.0916196	0.0216807	0.163573	0.0632805	0.0984601	0.0915266	0.0381818	0.106037	0.0393148	0.203559	0.0170053	0.0427358	0.0481746	0.0796834	0.670942	0.0718143	0.0880834	0.0463243	0.0923533	0.0524336	0.131392	0.0802122	0.0637273	0.227274	0.253044	0.457076	0.121409	0.0835359	0.115823	0.0465976	0.137846	0.315743	0.0214245	0.0985558	0.0295795	0.190222	0.159817	0.0719908	0.224715	0.0986302	0.118456	0.107964	0.0713972	0.206616	2.29832	0.367643	0.0956868	0.00579858	0.153228	0.185164	0.0241159	0.121736	0	0.0934459	0.339361	0.423237	0.206968	0.0111289	0.0746991	0.246307	0.0745512	0.0782255	0.111704	0.124168	0.456543	0.842711	0.135501	0.00920759	0.00949034	0.056264	0.0232244	0.0859814	0.153728	0.0373991	0.172952	0.0677974	0.0829106	0.0712142	0.068	0.247426	0.143738	0.0282165	0.112535	0.225451	0.252562	0.157268	0.15103	0.274792	0.0707518	0.245368	0.254464	0.0716989	0.160983	0.135415	0.0545855	0.0351305	0.0423011	0.126332	0.0484843	0.102515	0.0780463	0.0234553	0.0502994	0.201622	1.05381	0.0559344	0	0.00650354	0.0341677	1.21e-05	0.167177	0.0467868	0.0155497	0.0718567	0.491326	0.0419822	0.0330875	0.0514699	0.191813	0.108215	0.0227111	0.152694	0.00535263	0.293568	0.461967	0.0705946	0.110004	0.186232	0.0712915	0.0379033	0.0365556	0.149626	0.00854142	0.0146018	0.264718	0.257122	0.13396	0.11188	0.0518499	0.136391	0.0852657	0.148032	0.1901	0.179182	0.101315	0.130145	0.0381815	0.136721	0.126147	0.0239075	0.0172647	0.0851193	0.0730329	0	1.06469	0.227653	0.0240132	0.0696696	0.0979945	0.111374	0.182493	0.0261242	0.0872602	0.0594362	0.218162	0.512752	0.0275591	0.0862071	0.129744	0.0382865	0.0889065	0.130123	0.0463712	0.0421085	0.266226	0.464517	0.0766786	0	0.0777183	0.14671	0.00724547	0.197136	0.026178	0.0582053	0.984338	0.308235	0.0432409	0.1377	0.0879761	0.086183	0.0932802	0.119088	0.0404621	0.0963373	0.191649	0.152512	0.0666836	0.20201	0.0394194	0.0381665	0.00438285	0.0786081	0.335835	0.12415	0.323115	0.606676	0.156062	0.0971023	0.313119	0.13052	0.107482	0.126774	0.0371791	0.16878	0.0766454	0.259823	0.07772	0.0169555	0.1462	0.0802499	0.0286515	0.0142434	0.118055	0.101494	0.077043	0.455545	0.0671137	0.0344255	0.0572721	0.169956	0.0348791	0.0168853	0.165883	0.0447573	0.0993539	0.143916	0.111738	0.106291	0.0230399	0.0971729	0.129003	0.164792	0.351854	0.0932446	0.128912	0.139504	0.0170661	0.236843	0.157506	0.163851	0.150822	0.221176	0.0209733	0.117987	0.312157	0.0125376	0.0528114	0.0570105	0.0601947	0.0243128	0.076741	0.0404035	0.0591964	0.0067376	0.231973	0.054118	0.188757	0.100814	0.0209915	0.0468293	0.103866	0.137237	0.126087	0.015117	0.0609261	0.0272403	0.0422611	0.256681	0.0518083	0.105455	0.242914	0.0530008	0.125408	0.147546	0.368197	0.119635	0.136979	0.0246532	0.0495975	0.00434372	0.0473247	0.193561	0	0.19051	0.133439	0.208891	0.184519	0.179002	0.0293619	0.0637748	0.0433608	0.0766984	0.000959395	0.0442914	0.427255	1.09929	0.158948	0.0601223	0.11706	0.224138	0.0631108	0.00524494	0.130064	0.173202	0.195363	0.386303	0.0168768	0.0344562	0.198857	0.100484	0.0591854	0.144913	0.0735196	0.0837398	0.255828	0.61617	0.0922838	0.0029717	0.072514	0.0380677	0.135148	0.148004	0.040595	0.19121	0.29051	0.213987	0.0379527	0.0342008	0.0321275	0.12536	0.114615	0.000697985	0.173547	0.0279192	0.33547	0.46822	0.0844376	0.0952828	0.128912	0.000293363	0.0802705	0.069733	0.0620784	0.117814	0.0751614	0.567185	0.128116	0.0139703	0.00389717	0.0706815	0.0161465	0.0361668	0.0259824	0.085523	0.198402	0.785751	0.0532046	0.0523265	0.0439443	0.168611	0.0924349	0.000744932	0.116354	0.268259	1.02161	0.953954	0.0355371	0.0967852	0.104916	0.101423	0.0410601	0.106717	0.130727	0.0908619	0.667357	0.452113	0.0309813	0.101735	0.117197	0.173737	0.0771236	0.0302233	0.208795	0.0214288	0.365597	0.0528877	0.0100495	0.205226	0.14201	0.0330157	0.192828	0.221062	0.15652	0.102137	0.0865116	0.227069	0.0637116	0.0499665	0.139942	0.1388	0.188291	0.117088	0.00150957	0.0913327	0.0116189	0.0556502	0.0807331	0.175334	0.0164194	0.0681579	0.0487936	0.0231853	0.0581512	0.0130063	0.12281	0.0841441	0.159009	0.0742068	0.0760179	0.053489	0.00119557	0.230284	0	0.181685	0.0353668	0.209762	0.0883111	0.0121978	0.0587089	0.0454176	0.00185481	0.0257346	0.0927629	0.033763	0.977421	0.48951	0.0163456	0.0216487	0.0333259	0.0301247	0.0510092	0	0.145623	0.0938079	0.00311109	0.362607	0.126995	0.047676	0.133183	0.102283	0.120551	0.0793963	0.0659245	0.0148339	0.719903	0.570659	0.175499	0.0274634	0.0157909	0.064421	0.0754154	0.0815186	0.0380359	0.118033	0.102754	0.219557	0.0130466	0.000163621	0.280141	0.00035036	0.0571051	0.109205	0.00041553	0.0276462	0.0762443	0.0478622	0.164313	0.0433012	0.0691255	0.186932	0.0520541	0.055523	0.0057021	0.0454568	0.254809	0.405138	0.0477092	0.12907	0.0258778	0.0310152	0.0616182	0.148241	0.141007	0.279326	0.233315	0.340016	0.277075	0.0316333	0.245866	0.120885	0.078575	0.0323946	0.0896554	0.0256937	0.0315685	0.168692	0.016235	0.102566	0.102815	0.083576	0.113947	0.0671977	0.0653488	0.152527	0.0686458	0.137439	0.0270865	0.0192514	0.107308	0.090581	0.0189167	0.167117	0.162739	0.0851779	0.145863	0.644822	0.0203076	0.124743	0.0422401	0.0792038	0.0812573	0.0886052	0.0360989	0.189592	0.302582	0.31	0.153176	0.0470998	0.104085	0.259631	0.0487327	0.00104994	0.021077	0.00201867	0.0535987	0.246753	0.11432	0.101396	0.00153566	0.0440443	0.132117	0.0339963	0.0855139	0.279437	0.458764	0.254877	0.0599174	0.0338936	0.138958	0.0084391	0.0772789	0.0721678	0.0409076	0.0699603	0.110697	0.0915419	0.00930373	0.0378681	0.0184074	0.030156	0.0837575	0.0403752	0.140778	0.153409	0.251227	0.327174	0.204828	0.0206903	0.0206479	0.0333264	0.00389215	0	0.0811952	0	0.179652	0.206484	0.065294	0.0959555	0.0598019	0.035093	0.0590467	0.0313806	0.103762	0.0702317	0.262949	0.227816	0.0944159	0.0821819	0.0982555	0.0375029	0.081585	0.224409	0.0802131	0.132749	0.27264	0.27526	0.000113534	0.159269	0.0418011	0.0465479	0.145703	0.107097	0.250405	0.0329712	0.0753928	0.320723	0.206763	0.0065521	0.1939	0.134493	0.0347818	0.186929	0.0622306	0.0470922	0.0222317	0.511417	0.109044	0.161037	0.0333308	0.0493843	0.0672348	0.132607	0.011217	0.108388	0.107533	0.251227	0.176036	0.0449558	0.0766859	0.0916152	0.0769508	0.109047	0.0471651	0	0.281787	0.275002	0.014572	0.0475524	0.112364	0.0166788	0.044626	0.117459	0.0618616	0.0747449	0.11752	0.16056	0.130688	0.0365636	0.0345023	0.00551235	0.0412278	0.113	0.129859	0.0491351	0.206426	0.595141	0.0416211	0.106527	0.0494056	0.0969909	0.149718	0.04207	0	0.245747	0.648803	0.739326	0.240693	0.10227	0.141446	0.171246	0.189233	0.123778	0.0844169	0.0685402	0.0509772	0.277791	0.0655661	0.0482652	0.191789	0.126174	0.00599807	0.0605996	0.0616436	0.0299733	0.121166	1.58381	0.120189	0.0942331	0.061268	0.10177	0.119753	0.161536	0.0442254	0.0712041	0.0150607	1.22719	0.10607	0.0270439	0.0518276	0.113105	0.0643095	0.155108	0.131061	0.0367587	0.376012	0.694268	0.113962	0.137416	0.18229	0.0168845	0.269909	0.0278803	0.165236	5.73e-05	0.0678643	0.534494	0.0824919	0.0462549	0.0459066	0.136863	0	0.0340889	0.129039	0.0749399	0.227744	0.801512	0.452379	0.196775	0.12778	0.0308281	0.21646	0.101453	0.0201898	0.0931372	0.149298	0.216906	0.123034	0.143759	0.0901226	0.0925529	0.000881226	0.0422444	0.149841	0.0403486	0.252261	0.472204	1.72604	0.180844	0.108685	0.0639218	0.0911031	0.11344	0.0345323	0.138488	0.0981877	0.939015	0.399686	0.115037	0.143641	0.0331752	0.0751538	0.032164	0.0726494	0.0849133	0.0605188	0.418328	0.685746	0.122414	0.0624945	0.317868	0.0154554	0.19758	0.104109	0.175681	0.0724575	0.191763	0.0678407	0	0.0680373	0.0542698	0.102307	0.0447045	0.0820452	0.195388	0.478942	0.43879	0.0838961	0.0856237	0.0536633	0.0527308	0.116629	0.0106218	0.0331156	0.108689	0.0179299	0.131615	0.0465122	0.0232838	0.0655928	0.133534	0.0399282	0.0118189	0.120272	0.0529469	0.0132712	0.00962344	0.0374888	0.0393307	0.0790863	0.0782482	0.098365	0.0639494	0.0960085	0.0706425	0.176409	0.0433634	0.00636698	0.123442	0.0516732	0.0903425	0.0415008	0.0121394	0.10374	0.06156	0.134475	0.225736	7.68999	0.0448858	0.20434	0.0674478	0	0.0723928	0.0634467	0.00818523	0.0556572	0.57254	1.95264	0.114179	0.0379923	0.00746043	0.00509158	0.0243879	0.082659	0.0858787	0.222259	0.592825	0.504672	0.0312218	0.0708489	0.0108118	0.0514488	0.0329763	0.263364	0.0495338	0.0287145	19.4136	0.0207814	0.0543255	0.0464393	0.0265263	0.145602	0.169518	0.19906	0.273804	0.386538	3.6939	0.631514	0.0855148	0.0335822	0.0713302	0.137491	0.0563437	0.055287	0.0945473	0.267147	1.13847	0.104134	0.022475	0.0104198	0.212849	0.0823703	0.166635	0.189358	0.0719035	0.479507	0.984952	1.99637	0.0614953	0.193327	0.134049	0.0710313	0.200771	0.0776386	0.0160975	0.278217	1.90306	0.384925	0.0623805	0.0331654	0.0190067	0.134059	0.0215698	0.0228954	0.183436	0.336581	1.08183	4.83003	0.011687	0.000342134	0.132045	0.0719678	0.0809813	0.129403	0.0949601	0.153148	0.620706	1.05803	0.0495973	0.0640752	0.0960902	0	0.149601	0.0799557	0.226106	0.291767	0.645393	2.32529	0.25767	0	0.0312069	0.0771447	0.0551769	0.0878234	0.178668	0.0344382	0.302921	0.168383	0.121621	0.061818	0.215399	0.0506366	0.0261933	0.121996	0.301903	0.138545	0.432062	0.00309326	0.0608897	0.122553	0.188178	0.00563859	0.066299	0.0881256	0.0136696	0.0440046	0.351966	0	0.0763894	0.142696	0.030032	0.0580224	0.0288064	0.00621288	0.091384	0.225101	2.10238	1.14775	0.147594	0.117708	0.0949958	0.0368804	0.0179613	0.000694484	0.0066577	0.0658494	0.504958	0	0.0125912	0.14289	0.138209	0.0228998	0.182947	0.130017	0.229571	0.970091	0.656371	0.988036	0.0619318	0.165741	0.0373669	0.0269558	0.140034	0.111577	0.128583	0.069908	0.832618	0.288642	0.00394582	0.0134729	0.0260188	0.25224	0.141244	0.0197247	0.159723	0.121579	0.279444	2.8698	0.159287	0.00108431	0.195704	0.0716909	0.040129	0.0425229	0.00952913	0.698228	0.663191	0.687562	0.0302895	0.0469665	0.00419023	0.0268791	0.189611	0.10175	0.00891302	0.16515	0.555215	34.8294	0.382367	0.123422	0.0431761	0.0678856	0.114983	0.0126742	0.0124439	0.174263	0.773205	7.16592	0.109763	0.00551031	0.101612	0.139409	0.0356135	0.10859	0.327235	0.122199	0.902269	63.6046	1.46728	0.111879	0.0753725	0.0970304	0.0501208	0.147117	0.147109	0	0.440218	10.7292	0.548051	0.0444725	0.0966342	0.0517779	0.0945441	0.170349	0.0500334	0.189261	0.493491	3.71861	0.0569349	0.0557237	0.0725915	0.0771037	0.057918	0.0369076	0.119348	0.0838329	2.1196	0.179551	0.0156318	0.0664913	0.084331	0.0478242	0.0597037	0.0116289	0.239746	0.3823	2.18157	0.459319	0.0318128	0.00826793	0.159268	0.108313	0.0608037	0.0294065	0.0582957	0.00178876	1.24954	0	0.000255959	0.109587	0.108398	0.0543223	0.0300017	0.123637	0.143935	0.254733	0.430647	0.136057	0.020791	0.173357	0.00820215	0.0163693	0.124679	0.0897183	0.105134	0.147972	0.242372	0.0288758	0.0739749	0.143574	0.0419657	0.0944403	0.157496	0.0538597	0.213583	0.0160491	0.639693	9.18255	0.0330942	0.0748362	0.133659	0.0186037	0.0155379	0.120377	0.102459	0.165537	0.496202	1.75737	0.0262086	0.0818055	0.173516	0.00574475	0.0460911	0.0492775	0.00871578	0.291217	1.26543	1.86782	0.154945	0.194861	0.099236	0.0187097	0.266215	0.0360219	0.0348436	0.131149	0.816192	0.536657	0.101409	0.0222779	0.0673333	0.0164683	0.0214233	0.119434	0.109807	0.0957402	0.910595	8.19453	0.30279	0.0715159	0.0215161	0.0924757	0.148598	0.0389029	0.129558	0.0951581	0.312445	2.64023	0.0293528	0.0763317	0.0611017	0.0944155	0.0334582	0.228964	0.0423183	0.0118327	0.629335	11.2977	1.91915	0.0535365	0.0360989	0.0496046	0.073292	0.208153	0.119012	0.00462904	0.379833	1.54076	0.532463	0.0179975	0.121586	0.0492132	0.166819	0.185882	0.0125386	0.05044	1.07993	7.17956	0.0839989	0.147356	0.0356428	0.152706	0.120028	0.0420246	0.0554894	0.0451524	0.249217	0.910417	0.0721679	0.0134712	0.0631362	0.274929	0.20543	0.0869635	0.0594446	0.105142	0.316941	0.0114703	0.000772778	0.0324846	0.0107393	0.00396881	0.0198353	0.022497	0.11842	0.0404128	0.519764	0	0	0.0167126	0.0677156	0.0450307	0.15948	0.108224	0.121325	0.0800935	1.21833	0.911415	0	0.00938046	0.0665774	0.0251577	0.0500783	0.0727504	0.0762016	0.0242777	1.18688	0.241565	0.0145309	0.0768761	0.0498808	0.0140426	0.024402	0.0333027	0.0228412	0.0934829	2.83234	15.164	0.132675	0.0823815	0.0463057	0.115542	0.198254	0.101278	0.129115	0.0894948	0.91334	2.66276	0.0156084	0.0595671	0.00468517	0.0526891	0.0619904	0.0502195	0.0307733	0.323029	1.56531	60.7619	2.19705	0.010891	0.037757	0.122417	0.0501569	0.135937	0.0861208	0.210449	0.503934	12.8625	0.940445	0.111247	0.059961	0.0516852	0.0200702	0.0586733	0.0575376	0.112767	1.23636	110.421	60.0294	0.394868	0.230721	0.0752298	0.174787	0.173103	0.0498108	0.146104	0.669248	18.2678	17.0335	0.12756	0.167601	0.0630951	0.0955352	0.133896	0.0429842	0.39737	2.03181	8.08664	29.5256	0.19353	0.109468	0.0359989	0.113779	0.00594426	0.0472683	0.0769408	0.307196	0.415192	5.79052	0.0436909	0.0639266	0.138409	0.0759967	0.0406809	0.152634	0.297154	0.322934	2.89934	0.525699	0.0338734	0.0935909	0.172684	0.0861931	0.00961147	0.169474	0.0459166	0.277994	0	0.0281997	0.00761103	0.058311	0.0473152	0.0209862	0.0551058	0.106178	0.13678	0.356281	1.24965	0.000588927	0.0816273	0.100446	0.0719858	0.0274843	0.196528	0.010638	0	0.462504	0	0	0.0656815	0.0840473	0.0653423	0.0970622	0.0349796	0.0303044	0	1.52937	0.169852	0.00259043	0.0422179	0.0419026	0.00925348	0.0507513	0.0624956	0.028225	0.0655162	0.462379	0.0471615	0	0.0129408	0.0146407	0.0201047	0.0457584	0.278013	0.0221703	0.137894	0.771709	0.788747	0.0214717	0.134676	0.116486	0.0677492	0.00362085	0.0420205	0.0905895	0.102934	0.314025	0.179585	0.144634	0.0678996	0.0123325	0.0483128	0.0799259	0.010184	0.108733	0.240985	5.95136	4.62514	0.844382	0.018743	0.0182791	0.0299294	0.0740512	0.0441218	0.086373	0.091423	2.16811	2.40213	0.256931	0.00701499	0.0423772	0.190839	0.10408	0.0021161	0.0674867	0.193857	0.797361	11.6605	2.84438	0.0555154	0.0592574	0.049744	0.0118645	0.0485419	0.0754455	0.194294	0.295621	2.30566	0.576307	0.0509083	0.114892	0.0389324	0.0591285	0.0572921	0.221016	0.234917	1.08766	18.9363	5.93457	0.00605802	0.0653765	0.0362349	0.0257435	0.107344	0.0795637	0.0116822	0.443889	3.05993	1.197	0.0174095	0.119696	0.116249	0.0486081	0.101968	0.0883588	0.241201	0.81553	4.07513	8.40838	0.156354	0.0978529	0.0341	0.0585268	0.186205	0.0863018	0.146363	0.516217	0.153552	1.34489	0.12992	0.0512562	0.0216262	0.115912	0.126035	0.0782948	0.0410468	1.11036	6.91569	0.00745992	0.0540994	0.0776481	0.0347863	0.0525412	0.0424341	0.00378637	0.13363	0.589534	0.81185	0	0.0345302	0.0446565	0.101328	0.112572	0.11186	0.0637548	0.303351	0.891421	5.00367	0.18675	0.0477819	0.00356454	0.165729	0.166626	0.05868	0.00774977	0.0621992	0.349982	0.346583	0.04297	0.0855462	0.0812018	0.0729788	0.0566152	0.041104	0.0112205	0.099132	0.672411	1.67224	2.6881	0.0166101	0.0361279	0.0348551	0.146508	0.00325063	0.0634688	0	0.174427	0.0850489	0.354261	0.0736605	0.00533675	0.0451134	0.023014	0.0127531	0.153139	0.200101	1.06538	1.60592	2.55931	0.161972	0.0179032	0.0465903	0.068831	0.0232438	0	0.0317484	0.150401	1.49208	0.414843	0.0395781	0.0832693	0.172431	0.173806	0.0100978	0.12801	0.0747013	0.239171	2.71724	11.2167	0.0276	0.0594363	0.0252764	0.0192164	0.00475646	0.00427856	0.100237	0	0.874171	2.31276	0.072632	0	0.0397828	0.0471733	0.0519384	0.121784	0.0711595	0.49406	11.6952	5.76639	0.000969752	0.15619	0.147942	0	0.118384	0.14613	0.0231665	0.23283	1.70344	1.19744	0.0552161	0.0798168	0.152222	0.0321403	0.0128251	0.168531	0.132134	0.783929	12.6811	1.37589	0.0223617	0.053438	0.0774518	0.00204896	0.110331	0.155622	0.113089	0.391559	1.08402	0.110826	0.107173	0.0554795	0.130951	0	0.11657	0.0390948	0.199097	1.72269	3.36437	2.99329	0.00813788	0.0440799	0.175089	0.0625604	0.0648921	0.0529452	0.118768	1.03423	0.320415	0.381472	0.0947687	0.0898637	0.0687296	0.138898	0.0645628	0.124671	0.189184	1.16947	1.20781	0.0089343	0.0915344	0.00955393	0.0317681	0.0596435	0.213185	0.0692183	0.121783	0.642548	0.012377	0	0.0431012	0.0159033	9.08e-05	0.00700814	0.0138175	0.0918936	0.732339	2.83209	2.64448	0.461331	0.00517707	0.0703626	0.0868869	0.0235997	0.05697	0	0.245155	0.246774	0.118274	0.470572	0.014419	0.0510353	0.0195597	0.101782	0.0023454	0.106253	0.498021	1.10074	3.78155	2.0678	0.168556	0.0651451	0.0166354	0.112455	0.0219956	0.0172594	0.270609	0.0446725	0.902763	0.760804	0.102483	0.0360265	0.004925	0.118967	0.0868016	0.104788	0.311487	0.854034	3.98536	3.53397	0.0417128	0.00298015	0.0426688	0.112639	0.0223245	0.0425398	0.0328112	0.108178	0.793561	1.52465	0.045215	0.0515296	0.0304197	0.0251566	0.0355446	0.0493204	0.0526269	0.359969	14.3172	3.07588	0.0956137	0.102815	0.0139688	0.00199732	0.048575	0	0.0246933	0.191962	1.66178	1.17628	0.1147	0.0746775	0.0322631	0.0710622	0.0787023	0.0300881	0.0882551	0.561289	4.23976	2.85551	0.0609255	0.0265679	0.0691506	0.123923	0.00338553	0.0116561	0.102171	0.0350908	0.431446	0	0.0782614	0.0358918	0.0635516	0.0696067	0.0624406	0.0822216	0.00403163	0.843997	1.98474	0.0990627	0.040725	0.110716	0.0224587	0.0239193	0.0447183	0.0833094	0.0264699	0.390766	0	0	0.0365906	0.0349033	0.00629559	0.000953673	0.0196322	0.0876873	0.298891	1.29782	0.37615	0.301388	0.0173257	0.0813499	0.034534	0.0505875	0.0431287	0.0108756	0.146142	0.360155	2.09e-06	0	0.0094348	0.057076	0.0754168	0.0278671	0.113387	0.208768	0.381934	0.688311	1.99296	0.322118	0.00561108	0.000261516	0.0679758	0	0.00283226	0.05198	0.0683446	0.334545	3.16445	0.224132	0.0126485	0.19213	0.154111	0.0107568	0.0919584	0.0871702	0.173312	0.549661	5.77402	2.21493	0.0432391	0.0687814	0.0521863	0.0857095	0.0115667	0.0528029	0.142385	0.153639	2.56711	2.27511	0.129539	0.0185346	0.0844409	0.00290388	0.100049	0.0110878	0.295042	0.3932	7.45768	8.54246	0.0473546	0.0658151	0.15493	0.00831136	0.0302777	0.277618	0.152606	0.108881	1.67893	8.72947	0.0683027	0.0492545	0.0631207	0.0381189	0.131577	0.13973	0.294268	0.460986	14.7088	7.00323	0.210747	0.0504367	0.0312837	0.153322	0.249412	0.0608621	0.0516038	0.0540394	2.93364	1.63617	0.00651972	0.0416421	0.0754544	0.0749451	0.0322725	0.0395763	0.081688	2.54251	3.46015	1.29676	0.03948	0.0386406	0.093298	0.134692	0.00914146	0.134582	0.0402555	0.383088	0.260308	0	0	0.0312134	0.0335871	0.00281484	0.0522674	0.107221	0.443415	1.39612	0.355622	0.122386	0.157273	0.0781257	0.14855	0.0408513	0.0950808	0.167233	0.145077	0.0460954	0.211102	0	0.0448825	0.00352632	0.0264712	0.0333077	0.0322486	0.0873733	0.365162	0.780348	1.60789	0	0.0860744	0.0104242	0.093238	0.146111	0.0214565	0.0178697	0.0654018	0.178454	0.0132069	0	0.0386471	0.00118678	0.0613241	0.017797	0.0325006	0.0907337	0.434613	0.506637	1.35675	0.694707	0.0299677	0.032203	0.106463	0.0961356	0.0101409	0.0428098	0.0219374	0.216004	0.169936	0.0268232	0.0897853	0.167479	0	0.0394367	0.219087	0.00428102	0.0578002	0.791212	2.12306	2.33735	0.0960108	0.0482627	0.0375005	0.0603451	0.0967536	0.00238793	0.0249693	0.147389	1.10522	1.4473	0.0265438	0.0709005	0.00829733	0.00457792	0.0583933	0.0456034	0.0874263	0.241516	5.0575	4.22453	0.143641	0.0799028	0.00294967	0.0188108	0.058641	0.139592	0.00756958	0.142254	0.817774	4.32386	0.0928244	0.0287549	0.031817	0.019267	0.0760655	0.305448	0.162337	0.280581	9.00867	4.85628	0.0623	0.0259634	0.0777396	0.0456483	0.0305973	0.103014	0.0213092	0.0161187	2.99531	1.25429	0.0493863	0.0840184	0.0159436	0.0543954	0.0660904	0.0697716	0.0808096	0.300946	2.50566	2.22986	0.0451702	0.175116	0.176951	0.122255	0.0397926	0.00391179	0.17507	0.212497	1.54193	0.115666	0.00576704	0.0614772	0.0887812	0.0244975	0.0158899	0.0772909	0.232085	0.872483	1.73578	0.0437918	0.00545505	0.0104783	0.00826902	0.0643556	0.0289975	0.0348628	0.216367	2.33129	0.814711	0	0.0327261	0.0972367	0.0794011	0.0171697	0.101038	0.0587045	0.233193	0.724233	1.91614	0	0.0401973	0.0209209	0.144651	0.0501591	0.0383008	0.0203151	0	0.152102	0.250453	0	0.0352601	0.110269	0.0237105	0.0808103	0.196058	0.0233984	0.247053	0.627094	2.62712	0.976532	0.0109116	0.00356757	0.000574954	0.0263272	0.012734	0.0526061	0.0923559	0.274847	0.510115	0.0429841	0.00545315	0.072554	0.0304912	0.00129236	0.147933	0.116446	0.229192	0.254363	3.22104	3.31024	0.227029	0.0427275	0.0172327	0	0.0263972	0.0828502	0.306793	0.278902	0.752336	1.6648	0.566582	0.133456	0.0293389	0.0248311	0.0362643	0.0145969	0.1196	0.402254	5.44472	6.1105	0.858509	0.0951234	0.0417025	0.0920231	0.0232069	0.0591582	0.0488642	0.139029	1.0778	2.44837	0.199718	0.0061656	0	0.0492793	0.0580851	0.0109907	0.291919	1.0979	3.37467	4.98129	1.75683	0.0322777	0.0129379	0.0322503	0.0196641	0.00706261	0.102469	0.339053	2.00796	1.53933	0.434448	0.00571175	0.0213952	0.107931	0.176879	0.0928367	0.11744	0.455253	1.09541	1.61421	0.133444	0.0153382	0.0396595	0.108991	0.0610592	0.0284987	0.238378	0.145617	0.0838859	0.00294958	0.0514005	0.10959	0.137217	0.013826	0.2442	0.130751	0.20284	0.467567	2.04873	0.0025715	0.0214672	0.0570148	0.0587576	0.0245378	0	0.0387913	0.00699024	0.256087	0.6172	0	0.0173011	0.00775549	0.0630058	0.160646	0.0309236	0.0164369	0.089384	0.68035	2.67455	0	0.00870853	0.0448035	0.114709	0.0127507	0.0539157	0.0668628	0.17335	0.0404256	5.00795	0.368647	0	0.0571528	0.0982952	0.0101276	0.0753941	0.0556563	0.181674	1.05533	4.59	1.22481	0.162053	0.0298694	0.0627612	0.127187	0.0854663	0.0211364	0.0587371	0.0562329	1.39387	0.218024	0.037789	0.0727914	0.0208293	0.0777169	0.0850588	0	0.0948047	0.254527	4.83049	4.52216	0.462662	0.070192	0.0297472	0.0916319	0.132392	0.019706	0.00230977	0	0.978225	1.78559	0.184386	0.0407382	0.0149495	0.00438775	0.00921749	0.00656232	0.0989521	0.139289	12.8382	5.15105	0.971347	0.099694	0.111158	0.0613795	0.0195553	0.0350726	0.0585402	0.0284657	3.54117	1.57572	0.431365	0.147429	0.0348779	0.0288052	0.00894464	0.0534854	0.523816	0.624632	2.5126	6.59569	0.731233	0.0867962	0.0142587	0.00662731	0.00395106	0.0909538	0.177099	0.256184	1.85962	1.11271	0.0792906	0.0231052	0.0158128	0.0911462	0.0110873	0.104162	0.0861569	1.29423	1.35985	1.39472	0.469236	0.0872678	0.00479983	0.00656795	0.0251726	0.0145261	0.0751555	0.0162991	0.273153	0.154891	0.0387763	0.100075	0.09951	0.0150684	0.226551	0.184304	0.116921	0.797072	1.47407	0	0.0467305	0.0383656	0.0112942	0.00778828	0.12286	0.193883	0.0552157	0.330327	0.201282	0	0.00410353	0.0755717	0.023308	0.0961588	0.0597249	0.169595	0.0687584	1.31129	2.82991	0.261479	0	0.0185667	0.0424805	0.0682386	0.187696	0.0365777	0	0.623775	0.394249	0.01535	0.00520342	0.0223076	0.0729131	0.0762472	0.249626	0.0307234	0.117505	0.630565	11.2343	1.99083	0.214277	0.00848633	0.0124274	0.155588	0.0687865	0.0319237	0.0868521	0.2875	1.73139	0.502211	0.0204508	0.0976665	0.142095	0.0270546	0.231068	0.0977048	0.117465	0.157215	36.5723	5.12483	1.61262	0.108222	0.0332601	0.0204492	0.0847812	0.146557	0.124535	0.00540756	12.1779	5.03974	0.554244	0.0269272	0.0706735	0.114233	0.0104509	0.000476198	0.0392059	0.24259	4.655	7.14627	2.10011	0.0433374	0.0540396	0.13595	0.0304212	0.0106646	0.146709	0.245491	2.01764	3.73102	0.721429	0.0073889	0.019195	0.0331722	0.144212	0.0895988	0.297715	0.097762	0.642418	4.78644	3.06195	0.0105283	0.0203359	0.0411336	0	0.0298935	0.19534	0.382414	2.13315	1.00557	0.673084	0.00617243	0.116838	0.0568216	0.0857682	0.11932	0.0740447	0.531651	2.58371	0.654243	0.0736071	0.0165236	0.0274087	0.0518664	0.0135161	0.0502286	0.15618	0.111637	0	0	0.00979717	0.0275124	0.0269407	0.0509269	0.0761214	0.190624	0.169425	0.89293	0.861297	0.022599	5.6e-05	0.0246408	0.0180749	0.00142841	0.00046054	0.0210769	0.0730473	0.479753	0.15896	0	0.000821103	0.0518115	0.00995395	0.0415794	0.0743263	0.019463	0.106485	0.901318	1.22629	0.089262	0.0105941	0.115523	0.0979291	0.00579853	0.0663054	0.161876	0.0962523	0	0.106776	0.0544604	0.00291099	0.109583	0.0612673	0.0651297	0.204496	0.0832914	0.0790909	0.441201	2.41725	1.97331	0.332716	0.00619625	0.133582	0.00990511	0.105033	0.0522598	0.0597679	0.157895	2.84996	0.172094	0.0209974	0	0	0.032926	0.0429217	0.0250152	0.0497607	2.99979	5.23615	14.2239	1.7304	0.0986232	0.0136278	0.0801724	0.0231428	0.0515317	0.105937	0.532482	1.92072	4.47957	0.253854	0.0919516	0.0293645	0.00699562	0.0746457	0.0328857	0.0594058	0.363718	2.73816	7.74293	1.77988	0.0539992	0.110318	0.033092	0.0451722	0.031345	0.00920364	0.113035	1.30405	2.53718	0.335154	0.0640965	0.0880331	0.0799109	0.0465681	0.138387	0.110951	0.170014	2.7009	8.03991	1.808	0.076032	0.111712	0.056083	0.0218424	0.0567518	0.042	0.131686	3.08357	2.56322	0.421694	0.150794	0.0151377	0.00321096	0.129158	0.0949017	0.169006	0.461247	1.27974	2.07819	0.54537	0.0205773	0.17548	0.0289663	0.0300807	0.0144641	0.103851	0.0183269	0	0.124635	0.00821775	0.139865	0.0432277	0.0179299	0.183233	0.0250112	0.264247	1.05221	3.75806	0.0376553	0.0547686	0.0264029	0.00287633	0.114183	0.00157241	0	0.0986917	0.0113733	0.0733869	0	0	0.0089929	0.00185456	0.0378915	0.036853	0.165607	0.161786	0.803542	12.8588	0.381463	0.00341402	0.0403179	0.0652329	0.0208221	0.0641767	0.010267	0.105014	0.130775	2.25736	0	0	0.0113409	0.0143832	0.00422429	0.0331018	0.0721327	0.224879	0.563279	30.0768	8.15987	0.885205	0	0.0928163	0.0123074	0.188371	0.180663	0.103774	0.065343	5.6455	2.70829	0.0448846	0.0618907	0.0616655	0.154803	0.0461572	0.0214026	0.202668	0.473597	5.46682	9.19663	2.64137	0.0788306	0.0159811	0.0345414	0.0403139	0.0123045	0.209608	0.167743	0.779677	3.59875	0.258142	0.0104491	0.0183203	0.0106382	6.49e-05	0.180882	0.00206854	0.691667	0.760851	5.95299	3.4049	0.120701	0.0732642	0.0961042	0.11891	0.0439224	0.0871646	1.26214	2.49136	1.8751	0.538028	0.11873	0.0749694	0.0323911	0.0895355	0.00843416	0.10749	3.34468	13.5728	3.62966	3.31368	0.0581087	0.078536	0	0.0465244	0.106399	0.0117958	1.08185	5.26265	2.43923	0.59466	0.100818	0.0610522	0.108527	0.161718	0.0627045	0.0204145	0.577497	1.65021	1.81644	0.501812	0	0.0441598	0.00372932	0.0261048	0.00134962	0	0.371738	0.596196	0.0145204	0	0.0248388	0.018137	0.111287	0.0369482	0.0784516	0.0942868	0.465129	0.430743	0.0543264	0	0.0413246	0.0577792	0.0724358	0.0658377	0.0465797	0.00837726	0.14646	0.391937	0.0264498	0	0.0212042	0.00948153	0.0131538	0.00704475	0.118703	0.0425023	0.589899	1.63708	0.266782	0.0503673	0	0.145813	0.0340866	0.0155258	0	0.0283457	0.0521207	0.986867	0.325382	0.00606714	0.156385	0.00032101	0.13671	0.116341	0.0933292	0.154188	0.335763	1.33178	1.97787	0.677109	0.0337743	0.0293072	0.0185385	0.0337075	0.0870818	0.0769869	0.0340043	0.509352	3.23247	0.0743728	0.0465185	0.0619079	0.052486	0.0376249	0.0105793	0.10203	0.168907	1.83092	5.84672	3.4081	0.0244165	0.0339675	0.0788194	0.210938	0.0327109	0.0922787	0.0915507	0.603436	4.38587	0.723452	0.185488	0.0243526	0	0.00426368	0.0545329	0.131688	1.21342	2.16762	6.7926	3.94197	0.010658	0.0559021	0.0522589	0.160177	0.107263	0.0110507	0.179638	0.949941	3.26139	0.86844	0.0633048	0.0241826	0.103605	0.0118577	0.00202413	0.387934	0.522366	0.956087	4.44758	3.72668	0.139427	0.00811412	0.0992211	0.0518585	0.0708395	0.0586884	0.0624107	0.0888862	3.31495	0.164592	0.0282077	0.00900211	0	0.249981	0.0661313	0.0308794	0.828606	1.7356	1.75753	1.24659	0.0791535	0.0867605	0.00230709	0.0402754	0.0821035	0	0.105112	1.12722	0	0.0913918	0	0.161023	0.0242812	0.0266986	0.0807475	0.0242437	0.856819	0.41163	0.0156148	0	0.000223355	0.0338061	0	0.0155348	0.0299717	0.063396	0.138747	0.505861	0	0	0.0881797	0	0.00723314	0.128403	0.101801	0.0622125	0.225521	0.432755	0.0484164	0	0.00367525	0.00479195	0	0.0270083	0.129447	0.0197575	0	0.213795	0	0	0.00291069	0.00243549	0.0777801	0.0242947	0.0975562	0.191921	0.260002	0.115983	1.58577	0.61449	0.092003	0.0150535	0.00406307	0.0160271	0.00333369	0	0.0409471	0.998883	0.66064	0.0899853	0.0306195	0.110716	0.020663	0.084824	0.0371937	0.055959	0.177541	2.23946	3.14904	3.32635	0.13035	0.00100334	0.0736157	0.141331	0	0.0312944	0.119426	1.87579	2.85696	0.705254	0.0239711	6.1e-05	0.0375112	0.0413869	0.0551452	0.0641561	0.226341	0.973933	4.69973	5.53697	0.209335	0.0374976	0.0367026	0.00755432	0.111459	0.106898	0.0764273	2.55065	7.30165	1.14876	0.0477849	0.047397	0.0422375	0.0262257	0	0.00892737	0.548141	0.885592	2.63678	5.16259	0.4191	0.0577881	0.129795	0.0409564	0.0437925	0.359279	0.273788	2.78709	15.7624	0.712944	0.0037505	0.0599003	0	0.00814671	0.166644	0.0777829	0.278862	1.80172	5.92899	2.16384	0	0.0295654	0.118975	0.0227573	0.0293453	0.238561	0.176644	0.944029	0.545134	0	0.0400011	0.00321025	0.0356383	0.126132	0.119086	0.0702272	0.378487	0.351677	0.195497	0	0.0836068	0.0657999	0.0531696	0.0342069	0.0448035	0	0.0140786	1.15865	0	0	0	0.134145	0.052389	0.0943579	0.234713	0.0677094	0.373728	0.112097	0.0573763	0	0	0	0.0163736	0.0199503	0.192166	0.0188228	0.119328	0.697472	0.0691036	0	0.0389564	0.0356042	0.00105206	0.0894484	0.0820284	0.00488996	0.100865	0.0194467	0.643333	1.209	0.0325361	0.0594275	0	0	0.0186453	0.000127226	0.002924	0.084396	0.629551	0.00419617	0.0850244	0.0723019	0.00334903	0.0138713	0.102778	0.137934	0.172992	0.195586	2.59955	4.07919	0.441536	0.00828503	0.0837512	0.011013	0.0354109	0.0257137	0.00344546	0.163239	1.45648	0.465585	0.129765	0.00704183	0.0573976	0.0419559	0.0148098	0.0447654	0.103746	0.459202	2.80924	5.23933	0.57861	0.0115604	0.00528516	0.195462	0.024687	0.00362904	0.0633247	0.183618	2.83665	1.29949	0.322799	0.0298094	0.0531175	0.203629	0.051584	0.0301817	0.202242	0.920388	3.34777	3.76179	0.283066	0.0858742	0.0826576	0	0	0.00587398	0.00789936	0.00260171	5.18869	0.290512	0.0541623	0.00590194	0.0948247	0.136203	0.0601827	0.155188	0.185019	0.310907	2.5559	2.01686	0.000669791	0.0109706	0.000838789	0.0770966	0.0718487	0.158688	0.0995886	0.225264	0.0227187	0	0	0.0986612	0.0110132	0.0457609	0.145651	0.0754912	0.549062	0.344675	0.581109	0.00264735	0.000256047	0.0378873	0.0215341	0	0.061836	0.131874	0.314645	4.91125	0.0100914	0	0	0.0396914	0.0485798	0.102349	0	0	0.725598	1.43132	0.99978	0.280879	0.00188306	0.0627605	0.110244	0.0955409	0.0549772	0.0236658	0.0610193	0.411873	0.157536	0	0	0.026415	0.0409317	0.00656569	0	0	0.219854	0.146467	1.5109	4.37778	0.176589	0	0	0.0128769	0	0.0645553	0.0312285	0.0660668	0.285226	0.548356	0.0320302	0.0991276	0.0248755	0	0.0686545	0.0783165	0.106111	0.222934	0.543765	5.76525	0.258919	0.0295781	0.0168709	0.0188231	0.171366	0.014311	0.000142023	0.474905	7.37461	1.556	0.180966	0	0.00732188	0.0351999	0.320554	0.150652	0.0272886	0.0664601	3.40974	7.08214	0.552288	0.0928303	0.0325254	0.0284359	0.0434225	0.16845	0.025985	1.75237	42.3945	1.58175	0.203734	0.0347325	0.0373693	0.1605	0.101057	0.0168842	1.3269	1.00023	12.1919	7.38898	0.33767	0.00158314	0.0234067	0.147305	0.185008	0.00951089	0	1.33027	8.37425	1.76811	0.079866	0.0651386	0.0429544	0.0142687	0.16819	0.0130879	0.368991	0.404077	4.25722	4.28927	0.226346	0.0607174	0.0236022	0.0206533	0.135514	0.0159502	0.000257839	1.35648	0.563863	0.445957	0.00431528	0.00618479	0.0472947	0.0801324	0.00328573	0.0695035	0.181314	0.111265	1.55934	0.0460151	0.000199079	0.00758327	0.0484667	0.0102394	0.0451529	0.0745377	0	0.100644	0.699295	0	6.29e-05	0.0382576	0.00383059	0.0286005	0.0160675	0.128052	0.656286	0.746676	0.12522	0.343054	0	0.10311	0.00166143	0	0.0231851	0.00738452	0.114274	0.212947	0.878348	0	0	0.00525431	0.00841245	0.021292	0.00820256	0.0276942	0.523754	0.453855	0.195894	1.26314	0.142919	0	0.0500431	0.0081936	0.071288	0.0759559	0	0.0820426	0.154485	0.000942814	0.0484619	0.123686	0.00521829	0.00854328	0.0870102	0.13799	0.0983162	0.167286	1.9779	4.31897	0.747257	0	0.00876165	0.0565185	0.156361	0.0870115	0.429564	0.212335	0.507747	0.510757	0.0491862	0.00496544	0.0387598	0.0615589	0.0052214	0.0862725	0.290227	0.42986	2.99005	5.5323	1.15476	0.0735219	0.0928779	0.0446218	0.0374091	0	0	0.105115	1.92016	0.580625	0.390623	0.0987124	0.0160075	0.121139	0.0177624	0.0292272	0.0991817	0.635942	1.96274	3.35209	0.765743	0.0653598	0.05183	0.00302499	0.106896	0.0952921	0.0966943	1.39257	1.45269	0.115187	0.0542518	0.0528866	0.0285245	0.0245897	0.111755	0.0937543	0.109335	1.66805	3.6289	3.21854	0.143274	0	0.030652	0.0498639	0.103929	0.00946458	0.00034766	1.4924	0.291836	0.0196082	0.00145608	0.0581555	0.0819663	0.0348519	0.0267447	0.0339503	0.0799363	1.32596	0.167049	0.785997	0.0297672	0.0171477	0.0132804	0.0206769	0	0.00667478	0	0.878182	0.0687696	0	0.0123262	0.0594484	0.0299694	0.0710952	0.116686	0.0252117	0.549781	0.294468	0.078164	3.08757	0	0	0.0144389	0.0205704	0.0478624	0.055501	0.355799	0.128537	1.19822	0.0133663	0	0.0312318	0.0295266	0.106697	0.0441257	0.0450764	1.00966	0.081034	0.201614	12.2385	0.0980008	0.0141381	0.0473673	0.0515647	0.0283572	0.0244224	0.116716	0.310334	0.521846	3.172	0.0223867	0.0615852	0.0234244	0	0.0063384	0.057883	0.26096	0.613264	1.13356	19.6079	0.519645	0	0.0348596	0.0627663	0.0402359	0.118086	0.0501781	0	1.53532	5.4137	0.334072	0.0185524	0	0.0605509	0.00318815	0.287563	0.446191	0.507446	2.79229	13.3931	1.26228	0.106124	0.039075	0.153657	0	0	0.0704065	0.205247	4.61569	3.36829	0.762896	0.0217278	0.0831718	0.0921446	0.0495326	0.232492	0.146182	1.77478	5.40855	9.16483	3.64326	0.0510374	0.0453601	0.0727024	0.100917	0.0703654	0.133116	0.597325	1.48343	2.04664	1.92255	0.0870904	0.0619528	0.176364	0.0899934	0.00791995	0.141502	0.517318	3.00881	3.37625	5.23775	0.0971765	0.00102222	0.0266036	0.177998	0	0.0182316	1.89068	12.7301	0.176746	1.39621	0.0241997	0.00670928	0.047041	0.057754	0.047192	0.564141	0.758828	4.19984	0.341833	0.0939579	0.175211	0.0304965	0.0125225	0.0323303	0	0.0561771	0.146944	0.468667	0	0	0.018171	0.0740164	0.0601606	0	0.0439025	0.168275	0.110969	0.000279015	0.012009	0	0.056663	0.00855398	0.0991441	0.0230351	0.00515306	0.000108509	0.115764	0.0694476	0	0	0.000568527	0.0545526	0.0633031	0.0546483	0.102346	0.00136025	0.0348956	0.183103	2.17524	0	0.00324246	0.0506155	0.234774	0.140606	0.179126	0.0941938	0.18828	0.0876133	0.121893	0.00248711	0.0324728	0.0111765	0.027915	0.0129254	0.0823449	0.184592	0.570868	0.784964	7.9273	0.40937	0.131328	0.0954629	0.0969694	0.0174341	0.0471021	0.0373987	0.138795	0.545767	0.73261	0.0856118	0.00671223	0.0117798	0.193153	0.0134865	0.0451196	0.758449	2.26991	1.71191	9.62611	1.62964	0.0315145	0.0553923	0.0564751	0.0894877	0.0795923	0.232741	1.09763	1.86385	2.04518	0.556267	0.038316	0.0420737	0.00713061	0.251321	0.197357	0.279692	1.7923	2.54793	5.91481	1.97962	0.0685869	0.0295887	0.026924	0.0915931	0.134174	0.154345	1.01298	0.528331	0.386024	0.460053	0.0214933	0	0.00610551	0.0960337	0.150531	0.266837	2.2468	1.95913	5.22383	1.61904	0.00054916	0	0.19677	0.0297411	0.0458912	0.0509037	0.476518	1.03826	0.393393	1.00108	0.0427098	0.00555223	0.000930942	0.0307044	0.100779	0.219076	0.181279	0.28792	4.67768	0.988194	0.0379637	0.0809097	0.00640306	0.03334	0	0.0453382	0.114133	0.60592	0.245688	20.4152	0.0161697	0.00427207	0.0325583	0.0613937	0.0510682	0.0177325	0.0861468	0.289481	9.61237	5.94443	0.00857819	0.177028	0.0480647	0.0639343	0.15699	0.324434	0.0482169	0.384949	1.21028	0.150087	0.00860545	0.118297	0.0362779	0.0168362	0.0763174	0.180538	0.0622723	0.977182	23.5053	0.626058	0.0380172	0.111574	0.0367271	0.000316735	0.026756	0.158173	0.0123883	1.22903	6.53277	0.179773	0	0.0855069	0.0263016	0.0812342	0.0273914	0.145519	0.110954	1.16284	19.572	4.78285	0.0761799	0.0274255	0.03946	0.109565	0.137235	0.0906669	0.245629	0.915314	4.4961	2.72086	0	0.00154933	0.00755636	0	0.185759	0.0701463	1.35222	1.93077	10.485	11.6662	0.0965501	0.153573	0.11408	0.0947105	0.0819997	0.064574	1.08872	0.632201	1.71874	6.49243	0.047582	0.014449	0.0447416	0.0587091	0.0597343	0.251755	0.889907	2.79081	3.97594	11.9686	0.140972	0.182843	0.108954	0.0242334	0.0441759	0.0911892	1.68002	1.6444	0.102818	9.32781	0.0774453	0.00271595	0.106803	0.0778442	0.0374169	0.0720928	1.50536	1.82244	1.1457	9.53742	0.0329896	0.0327648	0.000266693	0.13957	0.000631325	0.0145771	0.780381	0.809251	0	2.76732	0.0375658	0.0149678	0.00609004	0.0641436	0.155496	0.0648133	0.310418	0.438277	0	0.0138095	0.000263627	0	0.0373981	0.0218602	0	0.152194	0.147613	0.0705977	0	0	0.0593321	0.0496343	0.0237269	0.0421475	0.0522523	0.25234	0.279593	0.0946092	0.802677	0	0	0.0624277	0	0.0205736	0	0.0178068	0.476067	0.24578	0	0	0	0	0.100681	0.0761118	0.43077	0.565401	0.185539	1.5693	6.08813	0.0934155	0	0.0331864	0.00463627	0	0.184843	0.264153	0.187576	0.91791	0.0845258	0.0172956	0.0239611	0.0358174	0.0482082	0.16777	0.109714	0.250213	0.322372	0.910965	12.1991	1.88534	0.0436046	0.120876	0.0797365	0.00548958	0.00325284	0.014739	0.00372436	0.295499	1.38642	0.28868	0.0693347	0	0	0.0128933	0.0678786	0.203933	0.124799	0.825234	8.9449	3.19637	0.0300594	0.0167486	0.00375745	0.0119962	0.0144943	0.185811	0.111151	0.930395	1.08276	2.31155	0.000410724	0.0402689	0.0108398	0.0264988	0.165171	0.127314	0.257225	1.51679	5.22721	5.27983	0.000810086	0.0238863	0.025987	0	0.155429	0.0148989	0.894292	0.393162	0.0403801	5.63894	0.0224199	0.0876585	0.0645659	0.00628901	0.0692039	0.0746513	0.410405	0.97291	3.02033	6.14758	0.00296413	0.0706656	0	0.0351205	0.00265958	0.165159	1.80931	1.02585	0	26.2515	0.122875	0.0869139	0.085019	0.0879122	0.246116	0.0231359	1.51041	2.40115	2.68359	11.3946	0.12137	0.166198	0.226919	0.438893	0.468252	1.47341	635.063	1728.72	12.2993	15.0004	4.62787	1.505	1.1964	1.50944	0.653984	0.877953	166.741	594.176	10.4614	2.46464	0.944763	0.642968	0.647309	0.370218	0.296875	0.207337	29.3559	125.636	1.35624	0.280259	0.268455	0.351039	0.414649	0.239676	0.0857823	0.274602	3.31889	19.969	13.7675	15.8529	0.127276	0.14126	0.125414	0.163033	0.000209399	0.27664	0.391297	2.70134	2.58616	4.47802	0.0497702	0.0192027	0.0899289	0.0508536	0.0976978	0.0751317	0.100966	1.26788	7.22675	28.3587	0.114604	0.096095	0.0731171	0.0430456	0.0631771	0.172154	0.0184983	0.944339	0.589495	8.04593	0.0466441	0.0920014	0.100448	0.110372	0.0118123	0.429818	0.0873051	1.49035	3.83644	12.4863	0.00022904	0.0120613	0.0153317	0.0345218	0.107128	0.0748719	0.0531954	1.12358	0.294786	3.77764	0.0201288	0	0	0.0408355	0.0736554	0.0360215	0.558165	0.901096	2.80294	8.33628	0	0.00648079	0.00255321	0.0481697	0.0981115	0.0939935	0.204031	0.38534	0.0131407	10.414	1.36301	0.0221344	0.00188631	0	0.0319861	0.0391511	0.0441645	0.664326	0.946166	6.35122	0.803243	0.0346293	0.0811676	0.0387804	0.0390016	0.0230858	5.00205	11.462	0	48.4284	1.1653	0.218889	0.0838209	0.031661	0.0991018	0.0435982	1.7476	4.41948	0.669143	17.501	0.452586	0	0	0.0891166	0.000181108	0.111727	5.6262	3.86958	0	1.84603	0.0498499	0.150871	0.040315	0.04733	0.0293298	0.0702989	1.66284	1.62568	1.74586	0.178557	0	0.0273958	0.0347604	0.0188359	0.0230033	0.209628	2.04784	2.58062	0	0	0.0949983	0.0512557	0.0408168	0.0115986	0.022847	0.0824202	0.0962468	1.24798	6.24144	1.40008	0	0.0374839	0.088178	0.00317979	0	0.174577	0.137052	0.269459	0.627979	0	0.0060723	0.010809	0.0300964	0.0446566	0.0280902	0.38597	0.0824293	0.143499	10.8601	4.13233	0.00849822	0.0114684	0.117891	0.121841	0.0553009	0	0	0.31581	3.07055	1.42234	0.0326228	0.123262	0.0273684	0.00658012	0.120922	0.356969	0.0950343	0.813582	9.08946	7.42145	0.0595739	0.0829928	0.0554877	0.0585629	0.106989	0.541303	229.205	95.9569	1.88675	1.14732	0.327255	0.142428	0.0258833	0.16814	0.0723293	0.428329	67.4781	40.7909	4.19395	5.30267	0.0733001	0.0678162	0.00613823	0.0837439	0.124046	0.0512207	46.8606	11.0368	0.0742036	8.37683	0.663364	0.0281849	0.0435675	0.0875783	0.150289	0.0889636	12.8867	3.95664	4.11933	6.09811	0.465256	0.038154	0	0.0354907	0.0777287	0.0186632	4.31931	2.57532	0.0016759	2.26434	0.340188	0.0326755	0.196349	0.074728	0.120005	0.181751	0.611028	2.43558	3.8475	4.72809	0.159894	0.0027323	0.0218425	0.0348198	0.00591973	0.0189384	5.906	9.27185	2.26861	3.21955	0.106786	0.0855716	0.0375573	0.0461338	0.172936	0.223243	1.59873	4.67671	3.26451	18.3159	0.0204909	0.0852797	0.0325579	0.0849417	0.0726455	0.10597	0.659475	2.25572	0.120952	4.15715	0	0.00251283	0.00276329	0.0413996	0	0.224413	0.176024	1.32088	0.858613	25.816	0.0675624	0.10724	0.208896	0.0318108	0.0558017	0.0440634	0.0256231	1.57719	0.493068	7.52718	0	0.0508647	0.0351125	0.189912	0.166255	0.202383	0	1.689	2.8329	8.93981	0.0855356	0.0559594	0.135055	0.0551551	0.0122325	0.0291706	0.399509	1.13806	0.904541	3.43104	0.0604365	0.0440166	0.0402236	0	0.0293468	0.0781153	0.0104612	0.610146	3.72525	1.49409	0.0553745	0.127706	0.0723329	0.0529914	0.0237783	0	1.03117	0.350094	2.85779	0.985867	0.432708	0.0239769	0.148383	0.0304219	0.0225789	0.015577	0.245927	0.351505	3.41136	0.823287	0.280493	0.0177259	0.00018046	0.0716448	0.0316634	0.237686	19.1014	0.0889964	0	2.89922	2.42258	0	0	0.00563866	0.0195253	0.207398	5.61056	0.449389	0.83033	1.53148	0.934073	0.0232972	0.0110073	0.000470514	0.009513	0.153719	6.63358	20.5781	0	0.232942	0.523106	0.184355	0.0726421	0.0178437	0.0472019	0.211858	1.11659	9.28648	1.33307	0.00429499	0.0596525	0.0176347	0.00561213	0.0477292	0.150839	0.240626	7.32495	10.1898	0.0575419	0.00897855	0.0955201	0.149208	0.0297051	0.00253104	0	0.0647255	1.73688	4.68563	2.65662	0.123775	0.00833446	0.000369262	0.0440575	0.0490486	0.0507651	0.668487	113.067	9.19176	0.574595	4.4814	1.93474	0.0496919	0.107125	0.00773968	0.00721968	0.343204	36.8418	3.90628	5.66462	5.42396	0.682419	0.0341784	0.171712	0.0531247	0.0239157	0.0417522	14.6713	0.735938	2.10366	7.26809	0.00921428	0.0874558	0.0528535	0.00994897	0.0606593	0.000334763	2.38615	0.387559	4.98632	12.6795	0.0138947	0.0763456	0.0494985	0.00196921	0.0354536	0.0882294	0.000728701	0.0828322	1.09116	6.51927	0	0.00318655	0.0685583	0.132266	0.0212272	0.00543103	0.311851	0.303969	4.24015	7.35691	0.0963727	0.00891785	0.0703354	0.0301811	0.0114293	0.0158468	0.326305	0.483458	2.86231	5.87853	0.012026	0.00199958	0.0179309	0.0520541	0.173966	0.0275427	0	0.448551	4.15706	5.79432	0.57593	0.0311823	0.00706292	0	0.000467488	0.0255197	0.297901	0.177722	0.419924	5.7038	1.74578	0.0336638	0.0479211	0.204876	0.0266014	0.765792	5.46809	1.46297	0.963258	2.46779	0.875352	0.0607574	0.176053	0.0648205	0.0544042	0.266546	9.07153	0.260174	0.00854015	0.294234	0.857918	0.0383166	0.0475426	0.0586343	0.191531	0.134372	1.41885	1.54444	0.352276	0.251351	0.117073	0.0294663	0.0608837	0.11645	0.00972703	0.043879	0.624013	2.20505	0.0573069	0	0	0.113289	0.021148	0.0168469	0.0370881	0.0077516	0	1.91911	0.398351	0.344159	0.0254035	0.0401161	0.0567806	0.0213949	0.0327005	0.0631618	4.5926	2.15884	0.865279	0.708409	1.632	0.00261953	0.0227801	0.0535566	0.1089	0.054843	0.627294	0.953994	1.25284	1.81	0.763225	0.00891444	0.124561	0.0383247	0.133979	0.580867	10.2151	1.08385	2.15598	0.264799	0.0146233	4.07e-05	0.0660878	0.140028	0.127361	0.107569	2.06078	0.3172	3.44815	2.01921	0.0874708	0	0.0302158	0.184218	0	0.350095	3.27277	1.37991	4.22241	2.04855	0.0259495	0.00324752	0.0853328	0.207192	0.119545	0.0471387	0.21282	0.563648	4.76635	3.13354	0.0535372	0.0235642	0.00324046	0	0.00508399	0.0304182	1.46041	0.162546	4.7897	24.2754	0.125578	0.144094	0.0882148	0.076307	0.0358246	0.224094	0.559674	1.22368	3.38764	11.4295	0.36392	0.013766	0.0755666	0	0.0287587	0.43297	10.9862	0.0125831	0.264376	4.93166	1.52971	0.0541068	0.11957	0.111317	0.0215855	0.124319	3.8642	0.0926105	2.06583	1.2663	0.672254	0	0	0.0101242	0.129229	0.00194653	0.910697	0.619298	0	0	0.245062	0.212712	0.0722132	0.0501926	0.194116	0.029961	0	0.411646	0.243649	0.0496435	0.00697476	0.0779553	0.00796165	0	0.0153281	0.0037419	1.8792	0.28377	0	0.061861	0.250092	0.0680744	0.142177	0.310246	0.0386011	0.0735495	0.181036	1.61693	0.221088	0.179304	0.0196574	0.0411888	0.0633125	0.0792717	0.0071058	0	0.0105684	3.92188	0.186511	1.75953	4.07235	0	0.0611639	0.0691735	0.0261239	0	0.243965	2.10234	0.232842	0.495524	1.40871	0.0223288	0.0477079	0.000678601	0.16257	0.423787	0.0166687	0.0252479	0.152313	0.406622	0	0	0	0.00659537	0.0843877	0.982543	1.18059	0.25427	0.907929	1.6848	0.0581441	0.0500967	0.0497959	0.0462964	0.063398	1.20069	1.51073	0	1.03684	1.53915	0.0380846	0.00554186	0.0385599	0.0713843	0.12471	0.284305	0.378657	0.253041	2.28363	3.34301	0.00275452	0.00467364	0.0137568	0.0185535	0.00324243	0.155406	0.804985	0	1.08389	0.926832	0.0039455	0.090593	0.0915318	0.143597	0.0879308	0.154836	0.030737	0.320602	2.15496	2.16663	0.709852	0.0133472	0.0230738	0	0.161878	0.146655	6.00868	0.312439	0.382874	1.48431	2.31239	0.0351775	0.0214475	0.15352	0.151591	0.0781175	1.22148	0.881815	1.53654	1.17464	0.793569	0.0279758	0.0593615	0.0604177	0.00657167	0.593346	8.75367	0.787567	0.195785	0	0.18477	0.104958	0.0115009	0.000362814	0.108174	0.00982193	1.65289	7.56648	1.76231	0.101614	0.0402644	0.00498114	0.03665	0	0.00235623	0.293577	2.28619	7.88959	0.421376	0.00939787	0.294929	0.00530582	0.0219999	0.12164	0.160121	0.0149935	6.55921	4.28635	1.70512	0.00230283	0.0973558	0.0129682	0.11348	0.00097729	0.0409812	5.10764	3.64194	1.67678	1.51538	0.631894	2.09635	0.0277712	0.00857588	0.157645	0.0505698	2.68923	0.815923	0.760821	2.62726	0.442219	0.771757	0.0166301	0	0.0221825	0	2.21821	1.741	0.000440241	3.40212	0.668692	0.0356794	0	0	0.109155	0.105072	0.398534	0.399143	0.121939	4.8426	1.11715	0.211884	0.00981559	0.00708823	0.00721272	0.231461	1.57125	2.27815	0.0715032	3.75264	2.53296	0	0.0210988	0.00417687	0.0934249	0.0243719	0.37702	0.0629335	0.023109	8.83642	6.7849	0	0.0360081	0.0422231	0.0364173	0.0266435	0.0528218	0.0128021	0.0430485	3.60899	2.48749	0.330666	0.0803199	0.0559649	0.0495793	0.0277839	0.102205	0	0.012066	1.74087	2.82487	0.399885	0.0630536	0.145785	0.03172	0.046974	0.0397738	0	0.180672	0.206494	1.59941	0.888277	0.00146699	0.0128921	0.0555931	0.100329	0	0	0.34179	0.453073	0.291021	0.568369	0.0228527	0.0356416	0	0.0404202	0	0.110206	0.201122	0.20582	0.0398793	0	0.0226218	0.0299328	0	0.0676415	0.170648	0.0468306	0.103156	0.173581	0.0601987	0.00476374	0.00828173	0	0	0	0.399276	0.229604	0.628726	0.182622	0	0.014855	0.00124074	0.0328745	0.0159415	0.0386719	0.0161761	0	0.337468	0.339012	0.0853945	0.0221701	0.106797	0.0023098	0.0267286	0.018198	0.237993	0.639983	0.377453	0	0.534867	1.24888	0	0.0481804	0.0133115	0.0167971	0	0.591455	0.576682	0.921542	1.47831	0.42995	0.0308142	0.0346334	0.0049068	0.114578	0.446331	6.75622	3.13432	0.326352	0.0320119	0.00544074	0.136301	0.0297367	0.0298279	0.00342133	0.0544134	1.91928	0.924925	1.17926	4.73181	0	0.059566	0.0712893	0.0398381	0.0470658	0.349142	2.48529	0.153905	1.61772	3.53976	0	0	0.0660784	0.0314663	0.131293	0.0457859	0.549367	0.760993	2.41299	21.1368	0.359691	0.227824	0.0235047	0.00254281	7.89e-05	0.752792	1.44398	0.504269	3.09186	14.7154	0.147832	0	0.0603034	0.104664	0.103208	0.367993	5.38361	0.151737	3.01303	5.79872	0.388712	0.0231179	0	0.038047	0.00284248	0.368152	1.69914	0.125687	0.276615	5.7635	0.753623	0.00472875	0.034049	0.0516258	0.0354243	0.134186	0.0572991	0.0254385	1.19059	2.07945	0.588543	0.0212616	0.10371	0.0276374	0.00661317	0.0441952	0	0.255458	0.500749	0.186852	0.0100247	0	0.0453409	0.00339746	0.0305549	0.0481545	0	0.137628	1.68177	0.0973975	0.306043	0.00663838	0.00057816	0.0908954	0.0578042	0.00925828	11.1454	0.266709	0.666785	0.139064	0.0193445	0.0421619	0.116688	0.0163405	0.168765	0.0185613	3.57844	0.221019	1.7376	0.012834	0.105935	0.01071	0.0472567	0.0319146	0.237931	0.0796902	0.636856	1.08529	1.74627	0	0.00760427	0	0	0.026757	0.0485515	0.0291463	0.0546451	0.535331	5.5956	2.82477	0.130771	0.0814311	0.109634	0.0555373	0.0337063	0.172349	0.281285	0.485736	2.77303	1.58307	0.1895	0.0289083	0.0418284	0.0275576	0.0658976	0.0119651	0.0477009	0.714205	6.39255	16.2476	0.234474	0.017828	0.0224558	0	3.91e-05	0.00648626	0.00934719	0.205389	2.64448	8.51923	0.0474421	0.0207413	0.0573736	0.103144	0.0199054	0.384115	0.0637089	0.00465406	3.54904	43.069	0.295777	0.127696	0.0521694	0.0149586	0	0.650036	0.358019	0.134421	0.931227	19.6871	0	0.0991673	0.111459	0	0.113123	0.348275	0.0180493	0	0.0661217	6.86207	0.0891263	0.4919	0.131148	0.107733	0	0.297255	0.365825	0	0	2.48877	0.0340558	0.103394	0.0410692	0.038458	0.0594975	0.0439912	0	0.0382789	0.301521	0.000411497	0.00765543	0.0901803	0.12084	0.0490524	0	0.542235	0.621712	1.30638	0.21028	0	0.00710697	0	0.0109398	0.0511386	0.0208127	0.15368	0.247499	0.309638	0.756044	0.0485956	0.0703426	0	0	0	0	0.257735	1.28997	0.0873441	0.537261	0.746134	0.652784	0	0	0.00426949	0.0740542	0.0544749	0.48802	0.192733	0.514601	0.0464214	0.203896	0.0435536	0	0.0527797	0.00798013	0.0855142	0.308134	0.903775	0.435686	0.000865634	0.0381322	0.0200631	0.0311727	0.000518517	0.0604518	0.129397	3.90556	0.455387	1.11833	0.26007	0.440271	0.0157151	0.00542096	0.0513971	0.0651963	0.137356	0.769882	0.658729	1.03962	3.15069	0.345603	0.000673206	0.0170507	0.0412417	0.00120941	0.00606	0	0.149338	0.703163	9.38268	0.648094	0.0554558	0.0682377	0	0.0342356	0.0879776	0.211452	0.469939	1.79379	14.5143	0.0552313	0.00202818	0.030899	0.086937	0.0689756	0.0521216	0.0949944	0.380549	1.04437	34.9913	9.23816	0.215675	0.0653847	0.00638653	0.0345529	0.0394671	2.50598	0.243587	1.33802	75.9672	4.84658	0.222623	0.048455	0.175784	0.0784955	0	0.276351	0.0054343	0.609783	32.2645	2.01313	0.195434	0.00198403	0.0801065	0.0197736	0.0969267	1.81674	0.259948	0	18.3923	0.272656	0.104031	0.039156	0.0511498	0.00442875	0.186806	0.162034	0.0544841	0.503442	3.81674	0	0.014292	0.0428716	0.0428653	0.12333	0.158452	1.1797	0.0738884	0.094954	0	0	0.0532147	0.00686866	0	0.0151919	0.0595774	0.29093	0.10515	2.50171	0.460206	0	0	0	0	0.000618574	0.462589	0.360162	0.709387	0.0115943	0	0	0	0.119995	0.055258	0.0838991	2.77e-05	0	0.278954	1.95217	2.20217	0.0650476	0.00568142	0.00644435	0.0050877	0.0186396	0.637116	0.449695	0.154802	0.0421404	0.00136497	0.139127	0.01701	0.0230753	0.0249966	0.00101319	0.0727852	0	0.0922261	1.09363	8.13345	0.262769	0.0659823	0.00517342	0.0616116	0.0323629	0.475274	0.0795044	2.36534	0.676411	3.85064	1.42407	0.0236358	0	0	0.113337	0.0341682	0.00836761	0.698233	1.29154	21.0038	0.8746	0.0857809	0.0738758	0.00693654	0.0306645	0.0385411	0.187322	0.806592	0.166605	13.4315	0.161485	0.0856951	0.0859144	0.0410422	0	0	0.00111415	0.395259	0.00531532	21.7745	3.69387	0.396009	0.175847	0.0981897	0.0635605	0.011526	0.674633	0.174037	0.0579205	41.0466	2.58126	0.0508205	0.0966416	0.0432757	0.0442263	0.171818	0.121421	0	0.038084	14.5403	1.98965	0.109034	0.0845281	0.00810732	0.0384454	0.0519318	0.433808	0.43273	0	3.98463	0.378483	0.0146375	0.00188199	0	0.0622078	0	0.121906	0.191621	0.278848	0.646808	0.561442	0.0545633	0.0910517	0.0765151	0.024405	0.00813135	0.70052	0.111665	0.164156	0	0.107657	0.0124717	0.00681394	0.114253	0	0	0	0.0913684	0.349762	0	0.0908151	0.00596738	0.0891296	0.113897	0.0124171	0	0.0659895	0.221992	0.843437	0	0	0	0.0193932	0.128813	0.0215228	0	0.0809724	0.0105079	2.956	0.00137367	0.0167	0.000586723	0.000180871	0	0.0206896	0.0234997	1.18838	0.373694	1.41771	1.40981	0	0	0	0	0.0171485	0.00695658	0.00574109	0.0303311	0.789388	0.579333	0	0.0690695	0.0188286	0	0.0593812	0.249609	1.87498	0.17161	0.750886	24.7556	0	0	0.0652516	0.0030879	0.00604022	0.176744	0.413611	0.0808902	0.770381	14.3688	1.83779	0.136243	0.0819427	0.0439872	0.0218228	0.445384	0.173428	0.0419297	0.183122	97.3873	1.95533	0.336669	0.00901883	0.038405	0.05991	0.0529551	0.0396086	0.113518	0.218702	44.6634	9.91435	0.601591	0.195675	0.145674	0.0455668	0.200384	0.169322	0.372253	0.0189668	212.936	19.734	0.612792	0.477987	0.248281	0.376573	0.283933	0.100172	0.228532	1.33955	91.1597	10.7743	0.508223	0.0435835	0.158344	0.071933	0.236915	0.542298	0.30683	0.041421	22.8987	4.37685	0.0634702	0.0862079	0.184869	0.14712	0.112106	0.255261	0.0447962	0.761964	7.28784	1.36456	0.152057	0.0112974	0.05011	0.076132	0.0294055	0.0422879	1.54329	0.703974	0.10833	0	0.0245795	0.0196163	0.0836619	0.0431392	0.000299708	0.00554871	0.446006	0.719993	2.95628	0.0128174	0	0.146999	0	0	0.209918	0.577523	0.620458	0.161296	0	0	0	0.111748	0.011735	0.0340105	0.0570747	0.11542	0.315195	0.694667	0	0	0.00489562	0.000640324	0	0	0.232469	1.074	0.216418	0.102411	1.67786	0.28787	0.0112042	0.0806253	0.00323435	0	0.0410185	0.426882	0.042533	0.568737	0.390176	0	0.00057096	0.00354727	0.045369	0.048421	0.0838862	0.362239	0.0678308	0.0690143	4.0707	2.60964	0	0.0250256	0	0.00277869	0	0.00469358	0.0355549	0.791156	2.7594	2.39324	0.260275	0.0439034	0.0216971	0.191774	0.0119331	0.351499	0.0760028	0.0090663	37.7716	10.6432	0.0353008	0.125117	0.0529514	0.0106659	0.201477	0.00179248	0.186122	0.281311	17.3753	8.58797	0.435868	0.105119	0.0552988	0.021601	0.0173399	0.0963136	0.122269	0	14.6117	9.61714	0.0415615	0.0642935	0.0752956	0.0278105	0.134653	0.000494534	0.0108854	0.568196	2.87313	4.29628	0.177035	0.0596062	0.0492498	0.0794823	0.224328	0.0540986	0.0132042	0.180802	0.630812	0.994884	0.0404057	0.0407104	0.089987	0.153034	0.052055	0	0.158718	0.860671	0	0.282015	0.0530982	0.0379695	0.0239295	0.0565227	0.154886	4.64678	0.148784	0.8353	0	0	0	0.00649028	0.11116	0	0.00230602	1.15347	0.278087	3.03056	0.394491	0.0658447	0.0438882	0.0111474	0	0.0186255	0	0.84402	0.765271	1.21868	1.3852	0	0	0	0	0.0402909	0.134928	0.185171	0.0994436	3.76938	2.38713	0.015759	0	0.00558682	0.0198921	0.0388289	0.0246409	0.950564	0.481683	0.855817	7.14264	0	0	0.0370372	0.027438	0.103708	0	0	0.0096866	0.621265	2.37241	0.0279038	0.00188033	0.00568119	0.0722146	0.0458036	0.0756706	0.0674021	0.168022	0.16082	28.1902	1.95727	0.00159848	0.0906463	0.0503599	0.0511318	0.222506	0.192602	0.13708	0.974268	14.6464	1.64127	0.0542018	0	0.0346638	0.0279646	0.0716753	0.244718	0.275206	0.128609	103.416	43.6092	0.416122	0.487308	0.214802	0.0405662	0.0520984	0.0270452	0.016966	0.978132	50.396	25.6252	0.438495	0.0613269	0.0796623	0.130661	0.271907	0.284455	0.0631971	0.0796257	41.4251	32.6397	0.0511781	0.268813	0.0793063	0.0037104	0	0	0.0899299	0.933449	29.9506	16.0525	0.462177	0.125229	0.149328	0.039225	0.0619057	0.188471	0.234017	0.689221	7.07051	3.95117	0.0191504	0.147805	0.0102183	0.00580693	0.0351025	0.0175394	0.123895	0.204433	14.5396	1.65536	0.107098	0.0182705	0.056644	0.0890667	0.00563498	0.380569	0.693786	0.634371	1.98392	0	0.0452279	0	0	0	0.0164035	0.086374	0.437947	0.614271	0	0.0219008	0.063854	0.00801929	0.0157295	0	0.076765	0.0427772	0.0923687	0.266401	0.0841003	0	0	0	0.031516	0.0256848	0.0189247	0.746028	0.0102908	0.804792	0.149014	0.00896393	0.0213201	0.0838774	3.79e-05	2.15e-05	0.0137535	0.606444	0.0855994	0.229532	0.147512	0	0	0.0320971	0.0284692	0.00472655	0.00444603	0.0556874	0.00688573	0.775217	0.848965	0.0588652	0.248428	0.00252415	0.0302644	0.070013	0	0.0188848	0.0986465	0.0501669	1.61086	0.237911	0.005485	0	0.221114	0.0268101	0.196146	0.0996583	0.0152492	0.118916	1.15054	0.892845	0.0668551	0.00135372	0.0660057	0.0237269	0.215478	1.1033	0.241106	0.0198233	3.30693	1.79602	0	0.0614512	0.0722236	0.0163281	0.00290291	0.330793	0.145245	0.614481	1.29309	1.70126	0.062814	0.114554	0.0267086	0.107188	0.221322	0.463909	0.255221	0.207036	3.50143	2.63036	0.0177441	0.161548	0.081296	0.0461609	0.308224	0.088546	0.00426601	1.09745	0.815721	1.90948	0.2524	0.107116	0.0597871	0.0816754	0.186258	0.81765	1.04156	0.153853	0.00111821	0.675734	0.237599	0.142099	0	0	0.00749075	0.302625	0.114338	0.217644	0.078448	0.713327	0.149045	0.172112	0.0482612	0.0111484	0.172555	0.00183353	0.150592	0.62143	0.119795	0	0.467526	0.00200825	0.0167393	0.0355917	0.134929	0.0607292	0.0661082	0.913497	0.751898	0.0670784	0.368817	0	0	0.0593811	0.111618	0.0520473	1.96276	1.22311	6.30791	0.0631113	0.0822884	0.019058	0	0.0361341	0.00496495	0.113296	1.00745	1.04411	4.03019	0	0	0	0.00455329	0	0	0	0.176088	0.247308	8.11944	1.17104	0.0768103	0.0111935	0.041902	0.0937735	0.00869693	0.013788	0.00919731	0.198648	8.11068	0.987863	0	0.0255488	0.0548711	0.0250783	0.135983	0.824967	0.193417	0.268799	7.76661	3.69982	0.0708197	0.0170058	0.145992	0.0415526	0.0826595	0.268461	0	0.195197	8.20481	1.71831	0.240199	0.0963969	0.0461506	0.0100871	0.0195616	0.266737	0.0224481	0.0045966	6.4986	5.48911	0.026334	0.00666766	0.118557	0.00300802	0	0	0.0686371	0.524743	8.6076	3.86647	0.120659	0.180315	0.0860877	0.0308478	0.281855	0.540822	0.174774	0.0598142	3.51111	4.66474	0.0373268	0.048489	0.0659876	0.0905765	0.0162729	0.324283	0.220274	0.101327	1.89584	1.71445	0.18329	0.0314232	0.0730721	0.0888043	0	0.377414	0.360594	0.210453	0.241785	0.00717452	0.176528	0.0681524	0.00374416	0.0095411	0.129416	0.0527941	0.00782798	0.50403	0	0.368691	0.00543589	0.0618911	0.0638358	7.81e-05	0.0677529	0.225985	0.285869	1.09965	0.184952	0	0.0934264	0.00998156	0.00215877	0.0364572	0.0184914	0.0302254	0.0413146	0.353587	0.00301721	0.574167	0.411684	0.0112383	0.0643422	0.150117	0.0459013	0.223479	0.479909	0.514457	0.111092	0.0011277	0.146959	0	0.0482063	0.0187442	0.0175496	0.0356058	0.210176	0.745992	1.47107	0.400355	0.494346	0.0221168	0.0095206	0	0.00875172	0.435046	0.389448	1.07851	3.32157	0.430235	0.141289	0.00278473	0	0.131994	0.0931177	0.00529049	0.173651	0.749365	5.08812	0.837396	0.438114	0.0247048	0.013225	0.0390682	0.126855	0.655128	0.0607694	0.680208	5.84787	2.64931	0.0725121	0.129379	0.164668	0.0199526	0.21697	0.161653	0.0817338	0.0089261	7.88115	2.21157	0.132706	0.000280669	0.0108496	0.0875981	0.0210445	0.0168426	0.14661	0.408139	3.92563	2.82465	0	0.047902	0.0873094	0.0214595	0.0381161	0.000608598	0.0924405	0.0810213	1.7931	2.31819	0.108602	0.199812	0.00799274	0.0756911	0.0365443	0.144109	0.335233	0.0602092	0.794434	0.744067	0.0764292	0.0113737	0.00643978	0.0311675	0.00100534	0.009516	0.638699	0.220401	0.302459	0.724652	0.418411	0.0447537	0.00827731	0.0984962	0.119607	0.261057	0.336808	0.109986	0.358085	0.274945	0.564383	0.00598553	0.128036	0.124082	0.0316538	0.00189784	0.0786595	0.375638	0	0.725348	1.02914	0.0454835	0.153357	0.0645307	0.374508	0.266628	0.131132	1.01369	0.40748	0	2.10357	0.277974	0.102907	0.0658721	0.00652557	0.0325059	0.206139	0.495494	0.141622	0.278794	1.52316	0.112028	0.00794232	0.0801437	0.404162	0.236398	0.795217	0.663167	0.220157	0	1.66296	0.571829	0.0469803	0.0852426	0.0590011	0.0458181	0.130711	0.798053	1.45064	0.173866	1.09016	0.411995	0.00498191	0.000566125	0.221913	0.278776	0.154497	0	1.99561	0.644389	0.287631	0.192648	0.0113547	0.148416	0.00889777	0.00612455	0.0341529	2.79e-05	4.66016	2.48609	0.530762	0.290046	0.219806	0.413363	0.106273	0.173424	0.103751	0.335563	4.10006	4.3281	0.0569376	0.099189	0.0535562	0.00930891	0.0303908	0.152733	0.0151142	0.373911	5.0489	5.62191	0.00182329	0.0166604	0.0309083	0.0487326	0.0972974	0.0350618	0.121756	0.247655	3.42105	3.42167	0.000843569	0.00389252	0.122255	0.0724779	0.0916633	0.0130942	0.297315	0.0216256	2.70214	4.9961	0.0156514	0.00375595	0	0.0917348	0.000862444	0.176505	0.325749	0.378732	1.66771	2.55203	0	0.0150473	0.142339	0.124391	0.147287	0.004041	0	0.171227	0.569234	2.73857	0.425146	0	0.00926139	0.0916791	0.132497	1.13034	0.738128	0.81867	0	0.0658018	0.0359903	0	0.0517294	0.0805611	0.0644084	0.205654	0.0170702	0.856721	0.0883942	0.402468	0.876661	0.0016386	0.0123733	0.0927541	0.174737	0.680064	0.481242	1.40585	1.89822	0	0.427925	0.116307	0.0106102	0.106012	0.0133993	0.0737012	0.0338331	1.2095	2.06961	0.885337	1.05401	0.0109387	0.0325318	0.0274056	0.00907163	0.194933	0.0387927	1.05255	2.93063	0	0.827544	0.151895	0.0809465	0.0458733	0.112346	0.0361179	0.260413	0.828325	6.85684	0.498846	1.25647	0.0754987	0.0371955	0.0250516	0.0065709	0.00206321	0.307289	1.17276	4.88119	1.7237	1.38326	0.433285	0.0193702	0.000528763	0	0	0.0138442	0.316277	6.17396	3.27142	0.302059	0.169467	0.071575	0.0398695	0	0.199079	0.246703	0	3.46977	3.39355	0.00564087	0.0575827	0.0481669	0.0229482	0.0558747	0.0418103	0.0399451	0.112397	2.88776	4.95334	0.0911998	0.0175911	0.232788	0.00505645	0.106925	0.0980162	0.114015	0.575309	1.68848	2.93774	0	0.000853574	0	0.101865	0.0227013	0.0195669	0.267606	7.41e-06	0.84497	3.30166	0.0234193	0.0561938	0.0739382	0.0050222	0.0933364	0.0345627	0.197709	0.162809	0.852135	0.875186	0.0751662	0.00670811	0.00492415	0.0680553	0.00198493	0.0615335	0	0.0215963	0.000626757	0.36865	0.943021	0.0724893	0.0727854	0.0733671	0.323858	0.25252	0.400888	0.0355694	0	0.0336906	1.20873	0.711084	0.107519	0.119467	0.133505	0.142538	0.494371	0.198087	0	0.0560014	1.76698	0.352553	0.0184299	0.0388849	0.0623075	0.416545	0.364424	0.768076	0.350332	0.0459709	2.66381	3.11014	0.0140797	0.0168313	0.205199	0.535486	0.0313457	0.138306	0.694486	0.0615612	2.26119	2.08987	0.0467678	0.136193	0.0404366	0.0547538	0.308037	0.565591	0.0391675	0	1.77057	2.76153	0.0250462	0.102657	0.0911165	0.0567718	0.0647872	0.229124	1.62417	0.784253	0.901227	1.3828	0.0860004	0.00520364	0.0673574	0.140527	0.433306	0.237271	2.11771	0.915366	0.938061	0.815647	0.0635568	0.000860248	0.00263963	0.158741	0.131202	0.325203	2.7635	5.61766	0.199451	0.180819	0.000248427	0.0108639	0.0781676	0.378322	0.501075	0.593846	2.29157	4.31341	0.102982	0.0180353	0.0665987	0.116446	0.000437367	0.204554	0.296688	0.406554	1.90249	9.26822	0.0500353	0	0.0704862	0.023127	0.209764	0.0300691	0	0.0742469	0.792189	4.0367	0	0	0.015646	0.00219767	0.146351	0.230944	0.00962676	0.753116	0.528019	7.41383	0.186709	0	0.0728967	0.0323306	0.141354	0.38397	0.337574	0.534506	0.137201	2.56936	0.0227747	0.0167942	0.0298687	0.0499696	0.0193353	0.214571	0	0.298078	0.652566	3.15603	0.611404	0	0.0192923	0.101272	0.00074868	0.101905	0.621219	1.27085	0.490866	0.518329	0.161693	0.0597641	0.0398852	0.314573	0.0469394	0.121697	0.100162	1.04886	7.55996	0.493322	1.31875	0.0720332	0.0603073	0.0401192	0.0586884	0.32821	1.00417	0.707587	2.645	0.08914	1.48548	0.775344	0.0277948	0.103726	0	0.0215781	0.629628	0.609504	17.5677	0.987471	1.57155	0.674475	0.020735	0.161683	0.127402	0.00575595	0.438895	0.531846	6.66232	0.329739	1.03753	1.61321	0.0469215	0.00517978	0.106736	0.00123147	0.0553473	0.192894	10.2403	2.85583	1.37849	0.897368	0.0762725	0.215249	0.196681	0.279147	0.316888	0.148901	4.30038	1.36084	0.1666	0.650756	0.0523471	0.0586681	0.127929	0.131725	0.148024	0.387377	1.83455	2.5642	0.848365	0.112273	0.0572202	0.0476739	0.0370255	0.0620173	0.248674	0.085731	0.505196	1.73755	0.0239143	0.000169337	0.0279156	0.0478805	0.0669285	0.0629112	0.422146	0.131831	0.63442	4.73246	0.342859	0	0	0.103101	0.1434	0.0856329	0.0467437	0.310554	0.103572	2.02437	0.00854999	7.13e-05	0.0102675	0.0163491	0.00505951	0.387363	0.309358	0.420325	0.195435	2.30376	0.300102	0	8.89e-05	0.0183384	0.0108888	0.228702	0.153473	0.331342	0.469316	1.26888	0	0	0.0202319	0.0386101	0.39054	0.0689135	0.0233609	0.107234	0.306514	0.224781	0.824341	0.00316741	0.062087	0.0824562	0.137473	0.258396	0.345608	0.336356	0.484213	0.007569	0.794392	2.39396	0.0637767	0.0101349	0.171429	0.301609	0.522789	0.790375	0.663073	0.0304425	1.30084	1.25983	0.0293106	0.0392926	0.0634749	0.104236	0.418659	0.159561	0	0	1.52191	6.93149	0.0842482	0.102119	0.0647114	0.133408	0.307262	0.155733	0.87374	0.371523	2.07951	4.07834	0.0793834	0.0638504	0.157434	0.201392	0.244288	0.263155	0.938468	0.130365	1.54462	5.33271	0.0919904	0.00845438	0.0045669	0	0.229194	0.000381992	0.369748	2.62909	1.21274	3.24313	0.0128553	0.188188	0.213415	0.240654	0.262734	0.307867	0.467531	1.33673	0.44383	1.7311	0.0234983	0.0900426	0.00554289	0.0352274	0	0.0392949	0.588391	7.1533	0.193819	0.38489	0	0.0834224	0.0954363	0.261961	0.150132	0.348845	0.0106974	2.8975	0.0136729	0	0.0114821	0.000159001	0.0501671	0.0556307	0.0284101	0.332675	0.567986	7.81531	0.915518	0	0.11383	0.0266377	0.0388995	0.0470903	0.444068	0.424503	0.576706	3.71052	0.566068	0	0	0.13712	0.131966	0.0611478	0.10496	0.305277	6.03285	6.51233	1.95876	0	0	0.00988329	0.0101101	0.0389431	0.240711	0.403914	2.88868	2.77435	0.654294	0.000374252	0.0568207	0.0347137	0.00981659	0.109589	0.163677	0.201326	9.27978	4.02995	2.31093	0.025027	0.0526565	0.0963491	0.0154218	0.163578	0.250143	0.402995	4.82701	0.857952	0.394801	0.28926	0.104668	0.0797723	0.0692581	0.0152844	0.198457	0.57032	10.6994	2.71725	1.59579	0.000474834	0.0303013	0.101822	0.314109	0.17192	0.310812	0.430039	3.63899	1.31696	0.702934	1.68664	0.0495842	0.0556607	0.121155	0.00228508	0.108182	0.131216	6.6838	4.20071	1.51854	0.980257	0.0542254	0.0982526	0.0499419	0.248295	0.149174	0.173987	2.33987	1.43805	0.613538	1.67856	0.00958514	0.046434	0.0069371	0.0193728	0.201495	0.119185	1.73836	3.59983	1.84741	0.789787	0.0508308	0.122282	0.0924166	0.150427	0.267367	0.0376997	0.163837	0.649414	0.530245	0.602042	0.00856849	0	0	0	0.0219182	0.302666	0.396541	2.11876	0.222929	0.0404134	0.0422859	0.0180855	0.00779551	0.13085	0	0.204617	0.170001	0.541625	0.21726	0.376253	0	0	0.0473061	0	0.156826	0.0436828	0.670262	2.53757	0.320302	0	0.0579059	0.0363615	0.0443705	0.168903	0.222447	0.103346	0.137196	0.997574	0.299764	0	0.283499	0.0520125	0	0.0615085	0.043144	1.4e-05	0.502201	2.70687	1.04858	3.41e-06	0.109714	0.00542668	0.0298951	0.0338608	0.0641585	0.0410955	0.00410825	0.428814	0.388729	0	0.0512187	0.00962695	0.184638	0.12079	0.254544	0.0695403	0.116532	1.50917	1.01112	0.109779	0.049625	0.1063	0.142087	0.133565	0.0790562	0.252061	0.102678	0	0.0544576	1.05865	0.0546974	0.0276615	0.0466581	0.0550793	0.234831	0.513337	0.0737045	0.262901	1.0447	0.786328	0.00674322	0.000258056	0.0211229	0.07237	0.262546	0.514182	0.779067	0.164438	0.387412	2.70792	0.144944	0.000235255	0.131567	0.0698119	0.0206332	0.312485	0.104297	0.565033	0.568197	1.95856	0.223721	0.0250451	0.209222	0.0174967	0.551971	0.347117	0.0679052	0	0.0854402	1.59811	0.16632	0.0467973	0.0360663	0.207398	0.0438026	0.649461	0.0332134	2.1108	0.422264	1.34478	0.235611	0.0865982	0.00726925	0.193653	0.554795	0.621761	0.392193	1.4812	0.00434131	0.381128	0.0004732	0.0949508	0.135851	0.0615231	0.0893707	0.935922	0.929801	4.53904	1.34252	0.207472	0.0646672	0.218026	0.0239574	0.0336968	0.159757	0.0738874	0.665763	1.50838	0.616257	0.000309128	0.0264674	0.0410403	0.0575652	0.0449715	0	0.323364	2.02087	4.36169	3.22517	0.0387748	0.000132253	0.0112014	0.0367791	0.157404	0.256619	0.0204988	1.28762	1.41973	1.19854	0	0.029818	0.0530102	0.0270818	0.0229105	0.164786	0.0849133	4.31932	3.49072	2.83602	0	0.0805788	0.0941895	0.0514761	0.114395	0.0273407	0.154494	1.75092	1.44885	1.55943	0	0.0909879	0.0860319	0.00591494	0.0790864	0.00972742	0.16946	2.43847	2.61651	1.85435	0	0	0.000766681	0.0875472	0.216042	0.0999982	0.129406	0.862643	0.67121	0.338956	0	0.097345	0.0614982	0.192848	0.336048	0.0111227	0.158118	0.621678	0.678291	1.05742	0.330869	0.0137961	0.0279222	0.0640407	0.0142095	0.412167	0.282305	0	0.047659	0.401922	0.675783	0.140905	0.134053	0.233223	0.0333184	0.331549	0.433376	0.518781	1.15835	1.37972	0.909113	0.0228989	0.030382	0.0569626	0.0422918	0.0594826	0.954805	0.126594	0.0916532	0.211781	1.28366	0.0709136	0	0	0.039783	0.0380874	0.064593	0.0881896	0.271038	0.552245	1.33125	0.0525406	0.00926192	0.0786906	0.0102573	0	0.542533	0.29687	0.310364	0.000756644	0.673367	0.138115	0.00372662	0.0456563	0.126122	0.0330504	0.218816	0.784259	0.42867	0.650202	0.0948949	0.0584903	0.10834	0.0664562	0.261628	0.220253	0.0827538	0.353355	0.46117	0	0.155581	0.0463726	0.103618	0.160075	0.16857	0.0872786	0.100073	0.408196	0.757403	0.830547	0.025842	0.122752	0.0487831	0.0279759	0.094313	0.360457	0.51159	0.311927	0.576984	0.884032	0	0.0103713	0.00279371	0.107093	0	0.000131033	0.0807747	0.337662	1.16605	1.33198	0.00155858	0	0	0.00119263	0.00756004	0.0930933	0.273479	0.10258	0.433892	0.532531	0	0.066753	0.00581435	0.0790394	0.117385	0.0792001	0.00200022	0	0.429556	0.504296	0.0365086	0.0176598	0	0.027684	0.258885	0.500423	0.200355	0	0	0.0323326	0.531137	0.0618361	0.0413029	0.0437182	0.0129481	0.222131	0.0970286	0.0935559	0.511595	0.171238	0.575076	0.000920002	0.0149484	0.0400512	0.0709795	0.0115759	0.190037	0.337244	0.149318	0.0026372	0.75712	0.241403	0.0293839	0.0304329	0.0727886	0.296709	0.367813	0.604195	1.32438	0.461414	1.03786	0.133516	0.0255932	0	0.00379714	0.109463	0.164829	0.561538	0.0512546	0	0.825746	0.126278	0	0.100198	0.00472042	0.0290622	0.225722	0.0848667	1.61418	0.822832	0.692346	0.0920806	0.0279553	0.00732625	0.00357566	0.0729082	0.181571	0.600113	0.250821	0.209765	0.598972	0.0308206	0.194212	0.184665	0.0504702	0.0702531	0.00450022	0.477662	1.34549	1.93175	0.154348	0.0228339	0.0290827	0	0.0689473	0.184954	0.12563	0.00444456	0.7428	0.93495	0.159533	0.103354	0.0244999	0.0559208	0.057049	0	0.2036	0.674404	0.553305	2.10549	0.135346	0.067401	0.0324787	0.0617956	0.222394	0.0598313	0.104756	0.300452	0.249065	1.08543	0	0	0.0412268	0.0938438	0.0859159	0.271956	0.433476	0.38842	1.1554	1.87912	0	0.0113662	0	0	0.0502249	0.0557849	0.15266	0.161349	0.0186519	0.96614	0	0.0021542	0.051554	0.19754	0.182731	0.255511	0.0582382	0.096945	0.567083	0.726301	0.179585	0.00957414	0.0346403	0.131968	0.122317	0.273226	0.390274	0.197222	0	0.0527138	0.0211239	0.00834121	0.0234657	0.123589	0.0401358	0.106043	0.00626067	0.104364	0.65132	0.184421	0.360185	0.0162546	0.040627	0.050416	0.0185521	0.253385	0.144344	0.064614	0	0.0065816	0.543771	0.190524	0.137832	0.111013	0.0192036	0.401959	0.0751036	0.340213	0.19904	0.0581177	0.623234	0.0586023	0.116648	0.206368	0.331162	0.322686	0.402583	0.139707	0.0368424	0	0.277837	0.171403	0.0535596	0.0571574	0.0890506	0.072818	0.189735	0.505195	1.04239	0.021409	0.113498	0.054483	0.0503028	0.0421029	0	0.159281	0.1557	0.382796	0.0148338	0	0.1233	0.0300025	0.0945593	0.032056	0.00916816	0	0.0179506	0.237778	0.628443	0.271313	0.217053	0.0352032	0.0184555	0	0.0943834	0.525327	0.254488	0.412396	0.6451	0.949012	0.000882986	0.038899	0.0781831	0.0109429	0.00612869	0.0024365	0.135221	0.146072	0.530237	2.44473	0.00944103	0.00794478	0.0429561	0.0565223	0.302249	0.0260265	0.0436348	0.315575	0.497429	3.52939	0.286641	0.0759247	0.0931663	0.134058	0.0327721	0.170538	0.0660314	0.142739	0.797652	3.90374	0.380819	0	0.0846101	0	0.0315302	0.119531	0.137141	0.137285	0.110017	3.33799	0.225409	0.026891	0	0.00194382	0.127208	0.195896	0	0.0589073	0.867156	2.00918	0.406367	0.012315	0.0164851	0.104428	0.140746	0.126674	0.745231	0.266812	0.0922238	0.269619	0.300607	0.162784	0.0197197	0.134572	0.146048	0	0.136509	0.263845	0.385739	0.0788918	0.213961	0.132383	0.0725053	0.130883	0.00954908	0	0.144243	0.120823	0.0357147	0.00183438	0.655381	0.0655698	0.06154	0.00745366	0.00457636	0.0237117	0.0755699	0.269364	0.939384	0.01683	0.569214	0.0287339	0.0904169	0.161627	0.0430502	0.217014	0.0865178	0.536655	0.351635	0	0.10031	0.308195	0.0847465	0.0141111	0.100963	0.432367	0.244857	0.604463	0.0137598	0	0.171125	0.0153285	0.00132416	0.0162422	0.0386774	0.0932618	0.679595	0.444667	0.277316	0	0.0922324	0.021352	0.0184173	0.00104875	0.00586322	0.0149951	0.278437	0.324623	0.328563	0.566144	0.174743	0.0442682	0.0555411	0.0148846	0.107323	0.0663037	0.411012	0.0635125	0.0558398	0.302682	0.0646055	0.0493212	0.10922	0.0570364	0.0616568	0.216866	0.337559	0.120517	0.764149	0.94525	0.172493	0.075417	0.0613956	0.113757	0.143672	0.231405	0.00542831	0.110502	0.241165	0.611033	0.00575044	0	0	0.0147094	0.0697714	0.214893	0.330629	0.451798	0.454768	1.44382	0.267021	0.0124576	0.0218756	0	0.129156	0.382126	0.337439	0.145059	0.272937	0.330471	0.0687719	0.046656	0.0236697	0.0739376	0.0364918	0.168864	0.0706449	0.206847	0.10281	0.696998	0.522548	0.0191022	0.058337	0.0110164	0.191185	0.174948	0.370093	0.0368842	0	0.347369	0.319245	0.00371509	0.19293	0.157613	0.151897	0.0125165	0.0711155	0.329929	1.27041	0.173619	0.135815	0.196031	0.00958584	0.0985244	0.0689824	0.10461	0.488804	0.078691	0	0.0533311	0.467508	0.263309	0.0065477	0.017532	0.0935944	0	0.209259	0.666157	0.597734	0.0305277	0.242024	0.234395	0.0777752	0.0316452	0.00817821	0.0272372	0.0413092	0.488323	0.0287542	0	0.00320777	0.00275574	0.0113993	0.0617427	0.0171444	0	0.00565527	0.0197639	0.797342	0.160117	0.0504684	0.190037	0.100939	0.112056	0.2027	0.00604814	0.133559	0.162559	0.0229181	0.442019	0.167482	0.273523	0.0117973	0.218674	0.101464	0.165891	0.156958	0.142923	0.790231	0.951945	0.0114634	0.0198206	0.00294671	0.0556321	0.224849	0.0234091	0.00993693	0.0132493	0.140732	2.85847	0.375637	0	0.217758	0.115712	0.228796	0.0642264	0.00652209	0.47444	0.704441	2.78476	0.926804	0	0	0	0.00437055	0.0405755	0.194719	0.461338	0.130146	6.04306	2.0744	0	0.145208	0.013323	0.0622436	0.125148	0.0359936	0.446423	0.31197	4.07475	1.5443	0	0.000231698	0.17223	0.14331	0.221041	0.276215	0.792564	0.0336359	3.83803	3.35671	0.0808821	0.0834897	0.0681192	0.127372	0.0382264	0.212087	0.0125917	0.123556	2.80165	2.36015	0	0.076803	0.209389	0.0535045	0.405893	0.0164783	0.0415217	0	0.299145	0.7696	0.104991	0	0.0506721	0.126979	0.0384297	0.20534	0.185382	0.313897	0.242337	0.368349	0.0327202	0	0.0133362	0.033928	0.00776705	0.161834	0.056646	0.756445	0.0159081	0.0510981	0.178082	0.131165	0.0694801	0.0698666	0.0378951	0.303848	0.33166	0.209791	0	0.00165923	0.172967	0.127549	0.00339961	0.083948	0.169756	0.277399	0.0901648	0.179355	0	0.171311	0.113851	0.0280468	0.00043295	0.131692	0.238448	0.31689	0.207088	0.531033	0.0104621	0.111472	0.114387	0.0227793	0.165188	0.115669	0.395932	0.186443	0.141396	0.174261	0	0.0560567	0.00426337	0.00363159	0.0132068	0.0953077	0.0759731	0.0144969	0.182085	0.52761	0.427093	0	0.105961	0.0528046	0.101477	0.089116	0.311272	0.383876	0.085187	0.296905	1.26985	0.255506	0.0846269	0.148061	0.0560249	0.0516642	0	0	0.091014	0.379753	0.362141	0.174618	0	0.00972647	0.0244517	0.000329194	0.0730239	0.122588	0.0179574	0.0268545	1.02246	0.769413	0.0032937	0.01913	0.038906	0.0586314	0.0218899	0	0.0655936	0.596691	1.09921	0.741601	0.00233329	0.121402	0.0438729	0.0475672	0	0.0382709	0.286394	0.148597	0.544417	1.01389	0	0.0468464	0.0872532	0.0295719	0.240629	0.0713108	0.228646	0.302541	0.444842	0.870662	0.0408671	0.0850842	0.12414	0.00820078	0.00413869	0.168512	0.413414	0.264674	0.0639807	0.443239	0.0537029	0.00044762	0.0268764	0.0242677	0.00112376	0.179718	0.454932	0.0124294	0.0987479	0.257047	0.0374555	0.0376627	0.0305	0.0438136	0.0525741	0.0629584	0	0.02602	0	0.118767	0.0323501	0.00409972	0.018637	0.0673086	0.0515955	0.155723	0.144009	0.26231	0.275147	0.393425	0.083978	0.0220004	0.00425231	0	0.293416	0.0892803	0.116918	0.295899	0	0	0.0415361	0.14024	0.0688838	0.0448456	0.277065	0.314345	0.36931	0.770663	0.256378	0	0.106505	0.00757631	0.0800903	0.139711	0.176298	0.0065278	0.151553	0.00737438	1.19469	0.123934	0.0702382	0.0184798	0.147315	0.0219097	0.0179867	0.233465	0.311432	0.649544	1.27598	0.277699	0.0413921	0.102319	0.016329	0.11204	0.0184503	0.0863611	0.13815	0.240758	3.17785	2.56351	0.0658606	0.0169561	0.0453081	0.0350862	0.12662	0.0365222	0.407903	0.611898	2.65982	2.13291	0.0624058	0.0799384	0.120786	0.0554285	0.217731	0.343705	0.319016	0.658017	3.30075	6.3552	0.0488562	0.0678822	0.163239	0.0749597	0.00252737	0	0.0220573	0.149207	3.09399	5.08134	0.0429048	0	0.0327178	0.0362494	0.263178	0.322226	0.0233166	0.0501784	0.970289	3.82674	0.0153977	0.000428752	0.0607677	0	0.00126066	0.133879	0.293103	0.164824	1.46425	2.40871	0.0836001	0.0652854	0.146793	0.0581626	0.0216137	0.345544	0.344694	0.327104	0.0218661	0.443779	0.00185394	0.0999063	0.010506	0.00557736	0.169788	0.0799346	0.273522	0.12727	0.285762	0.363969	0.00211802	0.0705513	0.000517149	0	0.0650195	0	0.201322	0.575389	0.1896	0.00560176	0.0259948	0.0214625	0.0144979	0	0.0669672	0	0.176956	0.371451	0	0.184523	0.17039	0.00630402	0.0307255	0.113962	0.0778723	0.0435315	0.0116625	0.0182981	0	0.0146925	0.0666576	0.0388039	0.026447	0.123432	0.0131884	0.0586143	0.350899	0.324657	0.144887	0.0280985	0.0505463	0.0568862	0.0365725	0.0729567	0.0253648	0.0730003	0.237353	0.112339	0.566546	0.134725	0.0559166	0.0368537	0.104426	0.154007	0.0430228	0.116512	0	0.347085	0.497191	0	0	0.172167	0.00151908	0.0741346	0.246997	0.0895522	0.187584	0.293374	1.29916	0.747685	0.193374	0.0117576	0.260498	0.19065	0.048121	0.368206	0.581355	0.0524508	0.778436	0.263681	0.146696	0.073341	0.0487294	0.0288982	0	0.0519211	0.0260225	0.498324	0.580584	1.1579	0	0.0251452	0.0680682	0.038181	0.00115728	0	0.190929	0.0757261	0.604133	1.21971	0.0356347	0.000163766	0.0154944	0.0660783	0.118355	0.254628	0.281298	0.15549	0.42936	0.964827	0.059423	0	0	0.175132	0.19855	0.160489	0.394942	0.175752	0.0352133	0.495501	0.0567128	0.0178303	0.0368593	0.0543354	0.479175	0.51879	0.219302	0.0662575	0.0231658	0.149049	0.0476952	0.0322846	0	0.00350664	0.132818	0.0407721	0.116654	0.0241411	0	0.0695993	0.306919	0.000206562	0.00428802	0.0491508	0.0834987	0	0.399197	0.0942485	0	0.00921816	0.206763	0.00591502	0.0124744	0.0772252	0.0459921	0.00477443	0.154809	0.480794	0.0897126	0.148719	0.300096	0.00256881	0	0.00597183	0.0268628	0.227742	0.124036	0	0	0	0.101592	0.124441	0.00890603	0	0.045549	0	0.0123553	0.746414	0.211693	0.135746	0.0368434	0.014895	0.0425213	0.0826158	0.106128	0.280373	0	0.0399705	0.215238	0.474548	0.130815	0.0697444	0.141866	0.0543359	0.000674134	0.257189	0.195435	0	0.466562	0.0823955	0	0.000217069	0.00015807	0.120455	0.153682	0.178432	0	0.165808	0.280119	1.34125	0.0570088	0.0947301	0.104461	0.129983	0	0.336832	0.0868756	0.503865	1.68588	1.71248	0	0.00115543	0.011102	0.0846182	0.210059	0.152484	0.192976	0.102709	0.670464	2.8793	0.15462	0.0229882	0.0206559	0.289838	0.105253	0.109601	0.0104412	0.0391887	2.02197	2.0762	0.0928989	0.104971	0.142251	0.03409	0.111891	0.216154	0	0.063476	0.903494	1.04699	0.108971	0.0827568	0.0354049	0	0.0754297	0.127748	0.266325	0.428548	0.8242	2.17784	0.203449	0	0.0541912	0.00155844	0.274396	0.0293615	0.245378	0.266692	0.0845855	0.0432942	0	0	0.0566245	0.0528013	0.104893	0.115694	0.22025	0.010769	0	0.230534	0.176471	0.00659604	0.000158269	0.036744	0.192191	0.00431196	0.0576496	0.208423	0.165153	0	0.0412911	0.0686961	0.0204598	0.0118096	0.0634503	0.00260422	0.426082	0.807949	0.130429	0.0486668	0.230362	0.251371	0.0388025	0.0234736	0.0847085	0.174518	0.216398	0.139515	0.483773	0	0	0	0.0274075	0.00280871	0.0237516	0.000328669	0.0592311	0.677476	0.220916	0	0.0854891	0.0191073	0.0554132	0.122141	0.0366549	0.0148562	0.0508328	0.046141	0.805043	0.178903	0.13218	0	0	0	0.119753	0.0456571	0.391531	0.32043	0.573341	0.303479	0.0260438	0.119715	0.00470786	0.0928635	0.0125306	0.0802716	0.0844295	0	0.671986	1.49398	0.00012139	0.0156028	0.0543394	0.186129	0.327971	0.0188549	0.0491586	0.124249	0.254876	0.907147	0.0620694	0.0599307	0.00397695	0.010203	0.0230677	0.133321	0.0855561	0.0482663	0.172496	0.791217	0.0215875	0	0.0966244	0	0.0563666	0.425285	0.220281	0.00969768	0.106609	0.62657	0.0559823	0.0871922	0.0986564	0.304903	0.0657067	0.425762	0.0923085	0	0.000647761	0.693946	0.117463	0.0729984	0.0324896	0.0486611	0.258362	0.137804	0.144429	0.428283	0.0161964	0.745367	0.481542	0.000457799	0	0.0390618	0.134378	0.141719	0.0984459	0.145477	0.312038	0.0019863	0.0873202	0.0949661	0.0255397	0.131169	0.0482896	0.118713	0.00307815	0.403207	0.132843	0.166562	0.227739	0.00156342	0.154435	0.222974	0.00922412	0.310501	0.187003	0.240365	0.12391	0.0211839	0.150998	0.0846118	0.145307	0.0399374	0.0625112	0.0491134	0.0903718	0.409462	0.201345	0.0297194	0.558624	0.184043	0.11449	0.0681484	0.173598	0.138353	0.0658487	0.117351	0	0	0.239658	0.122973	0.152668	0.00808154	0	0	0	0.0152637	0.461692	0.0820907	0.25512	0.0373047	0.0326303	0.0217497	0.174124	0.148918	0.00128427	0.246699	0.0486025	0.0216038	0.00780018	0.000940147	0.0461535	0.0312951	0.0757245	0.00286335	0.061733	0.00945556	0.945853	0.584089	0	0.00261514	0.0412835	0.0135483	0.194662	0.0647472	0.234115	0.104908	0.930375	0.503226	0	0.113382	0.00119122	0.155781	0.026073	0	0.00653299	0.326949	0.690271	1.16619	0.0704381	0	0.0101813	0.00161111	0.0166929	0.0229961	0.000802352	0.0264948	0.756505	0.829092	0.147692	0	0	0.0231737	0.104808	0.17099	0.161265	0.0702669	0.751144	1.00679	0.103057	0.0691564	0.00543798	0.217338	0.117437	0	0.0655672	0.110564	0.0901043	0.43823	0.00248794	0.125265	0.23308	0.0540156	0.0224297	0.227777	0.259879	0.228281	0.0875814	0.452199	0.0754514	0.069917	0.129495	0.00327315	0.136194	0.591855	0.177049	0.277025	0	0.069365	0.146547	0.186958	0.0578233	0.0165428	0.0913652	0.305445	0.00576028	0.317576	0.18178	0.0391495	0.235283	0.0994916	0.0104095	0	0.00640172	0.239002	0.305752	0.0475478	0.104911	0	0.0069646	0	0.0470459	0.0239796	0.0206932	0.0413479	0.0537194	0.00580179	0.0309774	0.143152	0.581308	0.190183	0.0879654	0.0120766	0.220129	0.0568571	0.382228	0.0956684	0.102667	0.0601216	0.185314	0.00732432	1.11e-05	0	0.114225	0.253795	0.235583	0.147532	0.242519	0.291758	0.278685	0.0137591	0.0372274	0.0328177	0.133872	0.0818362	0.0688337	0.223182	0.37281	0.305878	0.0316883	0	0	0.000244026	0.112472	0.0409292	0.0216536	0.0152283	0.383228	0.774894	0.0208172	0.0229404	0.043041	0.119053	0	0.0038701	0	0	0.0590981	0.422777	0	0.00144201	0	0.111804	0.0455583	0.001701	0.020029	0.0350169	0.389762	0.10523	0	0.00314524	0.0184445	0.0403358	0.11635	0.00150076	0	0.00125338	0.010944	0.00421626	0	0.069565	0.0959175	0.049196	0.160506	0.00384424	0.211785	0.0185631	0.00638649	0.570365	0.536328	0.0724859	0.0972172	0.00027067	0.141067	0.0397761	0.118562	0.137009	0.0344187	0.16913	0.0663285	0.000246043	0.00448023	0.0284835	0	0	0.0469675	0.0818501	0.0511312	0.125111	0.4707	0.0874941	0.0314253	0.248019	0.221956	0.128589	0.084854	0.0467805	0	0.0112267	0.129242	0.0532708	0.0184402	0	0.124727	0.128346	0.0797256	0.231788	0.0124428	0.291212	0.821353	0.0780517	0.0239487	0.184159	0.0144797	0.402717	0.239047	0.151011	0.111593	0.0117935	0.354639	0.176737	0.0791605	2.34e-05	0.0411714	0.129643	0.130637	0.180457	0.14021	0.192297	0.672825	0.201891	0.134428	0.0587274	0.0232073	0.183772	0.0152145	0.118542	0.103342	0	0.356508	0.217157	0.00267115	0.0471388	0.0291381	0.0235092	0.2837	0.41423	0.400632	0.256856	0.07941	0.171222	0.0138503	0.0621883	0.020778	0.109734	0.0555985	0.227995	0.308676	0.0683172	0.028142	0.143159	0.00292769	0.0223503	0.0729166	0.0163864	0	0.054616	0	0.0295447	0.106885	0.0303567	0.0010876	0	0.0419234	0.167329	0.00831046	0	0.299258	0.0015147	0	0	0.00011016	0.0056971	0.0179834	0.067809	0.288369	0.0440819	0.355464	0.269177	0.0140272	0	0.0322034	0.0203048	0.00146949	0.299326	0.27012	0.234048	0.631388	0.10919	0	0.000419412	0.0260713	0.017502	0.206795	0.0517414	0.0059561	0	0.00730373	0.302003	0.133351	0.0415993	0.041038	0.040613	0.041889	0.253593	0.234634	0.00751189	0.0335081	0.172253	0.0489882	0	0.00451807	0.0122177	0.00547268	0.00527074	0.0889945	0.120131	0.0501201	0.517387	0.134544	0	0	0.0340405	0.0342911	0.0595956	0.0451424	0.167857	0.147049	0.113218	0.0329992	0.00568864	0.0597484	0.0171151	0.0383029	0	0.0412922	0.19535	0.0237256	0.0213556	0.815388	0.0276686	0.00532677	0.125187	0.202397	0.169564	0.082218	0.1724	0	0	0.163516	0.0256486	0.028702	0.332525	0.0434811	0	0	0.13453	0.496258	0.359546	0.607852	0.183283	0.0095048	0.0762767	0.077207	0	0.00437297	0.455258	0.187855	0.0841407	0.0236258	0.128398	0.00335342	0	0.0180274	0.000926887	0.000541481	0.273344	0.292954	0.0428788	0.367103	0.249331	0.0686747	0.0121727	0.0303205	0.198367	0	0.01786	0.0274204	0.0235665	0.0648463	0.0625037	0.0497315	0.0300711	0.172268	0.268205	0.132557	0.430441	0.120064	0.108774	0	0.0237494	0.0441885	0.005578	0.00192627	0.132402	0.332726	0.0186706	0.115399	0	0.0412639	0	0	0.094875	0.0179167	0.18838	0.319084	0.0130339	0	0.192612	0.410536	0.0735035	0.0844671	0.019313	0.00461968	0.0399831	0.0635957	0.067889	0.0379166	0	0	0.0429051	0.0289648	0	0.00805006	0.0788206	0.119443	0.0205887	0.018249	0.658732	0.140058	0	0.0563388	0.0250809	0.232997	0.0957006	0.347815	0.00536828	0.587636	0.0950863	0	0	0.0478504	0.15937	0	0	0.130658	0.148533	0.180654	0.0578525	0.683689	0.0751632	0.0734229	0.0224968	0.00756153	0.00736106	0.282348	0.229857	0.0817123	0.123854	0.117607	0.0534098	0	0.0296212	0.0139289	0.137801	0.368719	0.378101	0.440235	0.421781	0.6028	0.46461	0.00321273	0.000217217	0.0747959	0.0694959	0.222554	0.243586	0.301785	0.0846894	0.293995	0.24863	0.009872	0.0518127	0	0.0465092	0.178381	0.030495	0.0629625	0.00767108	0.257959	0.464977	0.0334214	0.0886791	0.00258657	0.0437255	0.240336	0.137277	0.165306	0	0.137206	0.251268	0	0.000944406	0	0.0133898	0.161933	0.176804	0.254682	0.193405	0.527005	0.367935	0.000927906	0.056306	0.240213	0.0579963	0.132915	0.0835401	0.119851	0	0	0.0029861	0	0	0.000266632	0.0857446	0.0365672	0.0700791	0.260068	0.140429	0.0448645	0	0	0	0.00833509	0.0929472	0	0	0	0.3624	0.192032	0	0.0246531	0.000672204	0.00728991	0	0	0	0.120135	0.484729	0.223087	0.0231466	0.0680833	0.203903	0.00800688	0	0	0.201002	0.246539	0.19049	0.000158461	0.00316514	0.0437713	0.114036	0.0813421	0	0.0410278	0	0.0930956	0.370667	0.202156	0	0.0075741	0.100079	0	0.00538761	0.0903395	0.240804	0.565121	0.0801864	0	0	0.0102284	0.0166565	0.0261231	0.140974	0.0246922	0	0.0595598	0.307271	0.198445	0	0.01337	0.00281083	0.0350848	0.168102	0	0.0276172	0.131372	0.189797	0.00954903	0.00785096	0.0790383	0.104698	0.128179	0.0830461	0	0.112317	0.506118	0.0469096	0.358326	0.0375968	0.0101059	0.357735	0.0712379	0.289307	0.00630734	0.087997	0.223374	0.0358015	0.10196	0.236203	0.162559	0.147917	0.0915476	0.057895	0.199008	0.336594	0.406364	0.0719539	0.382996	0.281935	0.0726779	0.0290078	0.193458	0.0369203	0.087943	0.30668	0.0835285	0.0482024	0.213897	0.514462	0.000944107	0	0	0.00119298	0.0384627	0.338312	0.0839321	0.0444389	0.427607	0.388256	0.0803157	0	0	0.115142	0.00133033	0.078642	0.127642	0	0	0.102724	0.00757415	0.00478811	0.0861707	0.0661029	0	0.293616	0.452661	0.205487	0.379171	0.0639156	0.000346286	0.130166	0.267171	0.0829793	0.132751	0.0820649	0.209293	0.295851	0.0171875	0	0.0180356	0.116986	0.00479459	0.00549971	0.18082	0.0633389	0.153257	0.237146	0.0220736	0	0.00871064	0.00294992	0.0357538	0.187757	0.0164912	0.022491	0.177852	0.303159	0	0	0.0405084	0.122429	0.0458998	0.0363407	0.0471221	0.0296114	0.0523367	0.412737	0.569242	0.0886481	0	0.0330854	0.0544286	0.154007	0.0375342	0	0.127743	0.10172	0.159493	0.000565538	0	0.0785356	0	0.0339952	6.3937	1.91878	0.331485	0.246103	0.462108	0.221549	0.000548232	0.161557	0.0392775	0.0367864	3.4847	1.34686	0.0779353	0.119975	0.0616657	0.0567066	0.0302609	0.000347432	0	0.0722817	1.10837	0.374469	0.222886	0.0158157	0.136638	0.70591	0.0761609	0.0531627	0.236455	0.0293229	0.486493	0.270637	0.326847	0	0	0.302473	0.0129266	0.00477914	0.00891795	0	0.0118273	0.289857	0.22135	0	0.367956	0.321964	0.00150846	0.0230828	0.153223	0.0863583	0.704279	0.253404	0.333181	0.100196	0.0543892	0.299458	0.0934079	0.0993477	0.0723509	0	0	0	0.591158	0.194063	0.29515	0.598002	0.0698799	0.0287501	0.0162908	0.0258138	0.0633462	0	0.00513897	0	0	0.00237077	0.00112951	0	0	0	0.0107582	0.0939509	0.623111	0.0314981	0.171215	0.0829721	0.0290972	0.0530054	0.0102148	0.0281632	0	0	0.346552	0.0415238	0.0157675	0.00149748	0	0.0735601	0.123653	0.195167	0.0250425	0.121372	0.15787	0.544951	0.246865	0.00256406	0.05381	0.0742495	0.244841	0.136437	0.258929	0.208121	0.157571	0.215446	0	0	0.00167168	4.42e-05	0	0	0.000444317	0.296169	0.0366381	0.18603	0.568903	0	0.0211786	0	0.0673152	0.150231	0.0405595	0.0557842	0.273457	0.202892	0	0	0.0734148	0.0349915	0.0614379	0.227882	0.241487	0.00282185	0.197788	0.69411	0.464786	0.0987146	0.00316252	0.0353273	0.0651039	0.234217	0.336923	0.296451	0	0	0.0687688	0.0290876	0.0357472	0.0576088	0.0791284	0.111785	0.0695863	0.0348521	0	0.0772265	0.506222	0.0143842	0.00976251	0.0420132	0.0725375	0	0	0.0913448	0.044506	0	0	0.162175	0.187379	0.0634274	0	0.0595725	0.22588	0.236808	0.59523	0.207894	0.240341	0.868902	0.094412	0	0	0.0247835	0.0228974	0.387796	0.45444	0.0416469	0.0263601	0.326433	0.0488321	0.0267718	0.00122898	0.136129	0.0445413	0.0685177	0.307628	0.148485	0.0876749	0.290161	0.0703753	0.125682	0.0958103	0	0.0275323	0.361105	0.645305	0.0761206	0	0.145858	0.00211584	0.00659414	0.000332483	1.78858	42.6899	4.0672	0.534072	0.193991	0.144183	0.0835805	0.198271	0.138985	0.0294233	0.924237	28.7334	3.66367	0.529046	0.0304035	0.0405232	0	0.0767633	0.000132843	0.0644245	0.925096	14.491	1.77116	0.524844	0.22546	0.281756	0.110861	0.0664625	0.0115192	0.19877	0.45608	5.30199	0.440877	0.309797	0.041376	0.0699859	0.0687674	0.0472635	0	0	0.139373	1.26779	0.0360295	0.0597579	0.245198	0.0730426	0	0.00738278	0.00311478	0.00493799	0	0.385204	0.0676092	0.223122	0.268132	0.0207083	0.00759564	0.0166256	0.0932812	0.0731517	0.00682334	0	0.0294762	0.160517	0.333339	0.362568	0	0.00548377	0.000147843	0.0199123	0.00437545	0.00566007	0.00218081	0	0	0	0.102163	0.00185513	0.0264977	0.037548	0.0528588	0.000407545	0.0107774	0	0.10948	0.745351	0.214979	0.0121797	0.00288302	0.00454191	0.0117028	0	0.0312799	0	0	0	0.0400233	0.16408	0.00748402	0.0322859	0.0605729	0	0.215273	0.0226559	0	0.241303	0.367585	0.027117	0.000162597	0.0159485	0.0187952	0	0.199463	0.176628	0.00125299	0	0.170279	0.15783	0.0416907	0.0512868	0.0403488	0.0877431	0.0978915	0.56617	0.386356	0.324662	0.158242	0.149919	0.12982	0.0787422	0.00113138	0	0	0.285538	0.281058	0.100963	0.0489773	0	0.0266898	0.0935177	0.00985301	0.115621	0	0.413381	0.0526403	0.093535	0.135603	0.067499	0.11615	0.00171097	0.22382	0.0111239	0.000414364	0.0104569	0.00314638	0.324081	0.0877995	0.048819	0.0354556	0.0768112	2.0307	6.15431	0.0597765	0.221578	0.374891	0.978141	0.0610435	0.0728002	0.0677577	0.259556	1.04196	3.77266	0.0569337	0.0953417	0	0	0	0.00985095	0.0396254	0	0.168444	1.23107	1.19147	0.365487	0.665993	0.289085	0.00107424	0	0.000353714	0.00535522	0.436917	0.26646	0.00900968	0.308157	0.427545	0.00592607	0	0.00372234	0.0174213	0.126243	0	0.201196	0.304796	0.125635	0.527404	0.409154	0.0821901	0.00511735	0.0575901	0.191257	0.016169	0	0.307141	0.236742	0.054569	0.0683949	0.102356	0.0128298	0.0126406	0.0546452	3.1549	25.4934	1.15807	0.0582072	0.0765761	0.503805	0.381754	0	0.0568912	0	1.7832	17.7518	0.737261	0.117666	0.109117	0.0936491	0.179561	0.0229084	0.107559	0.0794156	0.61416	6.96012	0.330534	0.200215	0	0.308738	0.612789	0.0772459	0.14815	0.028068	0.283019	1.6352	0.0189565	0.035494	0.0735714	0	0.10592	0.0680139	0.0318157	0.113419	0.207723	0.245711	0	0.276088	0.266482	0.131654	0.349642	0.0519972	0.213784	0.0327704	0.0807177	0.0225661	0.0317216	0.116401	0.292234	0.0658841	0.163145	0.222348	0.0208082	0.0698972	0	0.175592	0.0426187	0.306602	0.00523339	0.0164945	0.226317	0.0532479	0.0304801	0.0433226	0.0353464	0	0.0938675	0.19389	0.0344369	0	0	0	0.0519199	0.0253006	0.0159255	0.0690884	0.0818654	0.245732	0.602416	0.179983	0.0195902	0.0378233	0.110295	0.0898646	0.192844	0.0579227	0.150528	0.0747779	0.104143	0.00407421	0	0.000462682	0.00380152	0.00311089	0.109215	0.129191	0.0402811	0.154108	0.566433	0.450958	0.00304019	0	0.0409566	0.101295	0.00716583	0.0101595	0.0260667	0.123457	0.11213	0.242908	0	0	0.0665314	0.0110387	0.00362926	0	0	0.332703	0.428586	1.05764	0.247432	0.0165107	0.0134508	0.0332926	0.0170423	0.0309243	0.44664	0.277664	0.210839	0.478793	0.0395082	0	0	0.0214604	0.0230644	0.011286	0	0.206654	0.0484119	0.812095	0.354142	0.0860497	0.11615	0.0793319	0.0182621	0	0.193023	0.0270231	0.294488	0.0819282	0.0353207	0.0455076	0.00444904	0.0680182	0.295978	0.463576	0.16728	0.34158	0.229983	0.363281	0.493711	0.0266685	0	0	0.266706	0.448713	0	0	0.0337603	0.10823	0.412122	0.0281333	0.0744162	0.0174315	0.292392	0.254659	0.0504493	0.206367	0	0	0.33841	0.0496517	0.0559975	0.223894	0	0.0622964	0.470603	0.0692973	0	0	0	0.00159222	0.000141606	0.0139172	0.187317	0.361051	0.271988	0.112724	0.0134649	0.271572	0.171605	0.0549931	0.0389411	0.0708571	0.218625	0.0802389	0.0732441	0.0967851	0.409595	0.00768959	0.0449504	0.0758696	0.000711308	0.0332967	5.14348	14.2268	0.116391	0.100101	0.102001	0.0125137	0.128276	0.0395506	0.153686	0.0119929	3.05586	9.26854	0.221764	0.0379256	0.0175747	0	0	0	0.00478286	0.0317811	1.09908	3.34081	0.0448734	0.199669	0.464619	0.249224	0.00328293	0.00337949	0.0670552	0.0458044	0.225216	0.898117	0.000270223	0	0.000522607	0.273028	0.0584713	0.0420312	0.0023422	0.0236973	0.0330356	0.132547	0.0286065	0.188008	0.0357821	0.234804	0.0807776	0	0.00076146	0.162466	0.00122574	0	0	0.218393	0.157638	0.156799	0.00426879	0.0974347	0.0160475	0	0	0	0.0215637	0	0.38594	0.449902	0.281016	0.168861	0.0266183	1.63e-06	0.0138942	0	0	0.0416361	0.0656844	0.110278	0.280786	0.0315037	0.116658	0.0762968	0.0849776	0	0.176808	0.660946	0.333145	0.0650652	0.0747941	0	0.000141756	0.00566988	0.319885	0.0331045	0.0271085	0.12518	0.000795715	0	0.0401902	0.0618819	0.0792728	0.086514	0.0112582	0.0251695	0.315678	0.352527	0.191319	0.00327916	0.0593851	0.0255332	0.073347	0.0854779	0.013776	7.6e-05	0.287103	0.56762	0.0460889	0.0237709	0.00329734	0.0209696	0.00361505	0.000685538	0.0715961	0	0.359349	0.407582	0.162165	0.0313499	0.0304171	0.215581	0	0	0.040663	0.0403678	0.0158667	0.490836	0.102954	0.128391	0.0475898	0.0803529	0	0.0223666	0.829627	2.16287	0.217528	0.213541	0.259615	0.0163217	0.00779708	0	0.0741473	0.0346382	0.270487	1.39396	0.0652258	0.21084	0.255059	0.225615	0	0.00659566	0.0454774	0	1.38336	2.02243	0.338645	0.0358816	0.472113	0.87903	0.0713977	0.0341653	0	0.0545524	0.715093	0.958432	0.0682106	0	0	0.365609	0.171519	0	0.154315	0.0662612	0.434534	0.637915	0.034474	0.136807	0.00654393	1.24066	0.66533	0.0309444	0.0213524	0.064685	0.154903	0	0.0561042	0	0.273548	1.0825	0.385545	0.0601065	0.116619	0.0436002	0.163684	0.136901	0.115305	0	0.675522	1.43108	0.422178	0.169046	0.143111	0.00563503	0.0646668	0.00333887	0.184369	0	0.268965	0.277605	0.39212	0.0247321	0.0860251	0.118269	3.89582	4.175	0.620621	0.55431	0.29823	0.19844	0.00762303	0.137352	0	0.00105978	1.95865	2.47398	0.0041929	0.00911807	0	0	0.130246	0.103103	0.000851181	0.102747	0.765536	1.17498	0.051202	0.0521817	0	0	0.025224
New Orleans	Lab	Susceptible	0.142431	0.58369	0.153846	0.368713	0.107794	0.125646	0.488441	0.156178	0.215719	0.298115	0.153633	0.448391	0.367951	0.285177	0.504623	0.212269	0.214397	0.255313	0.248169	0.642367	0.268671	0.302006	0.217178	0.330547	0.197012	0.116267	0.11876	0.157171	0.289671	0.267728	0.223392	0.393029	0.37149	0.312302	0.380243	0.175782	0.512681	0.050706	0.395195	0.306864	0.48043	0.116918	0.271606	0.359599	0.204182	0.289747	0.20663	0.146014	0.389471	0.315243	0.333704	0.170011	0.193094	0.526879	0.387412	0.168073	0.26449	0.0977764	0.221623	0.126117	0.505594	0.477699	0.191957	0.144647	0.2879	0.305859	0.136272	0.27177	0.22341	0.379379	0.23401	0.225869	0.49147	0.164549	0.416127	0.272295	0.187855	0.15591	0.193036	0.339151	0.236869	0.193724	0.245207	0.199028	0.217761	0.0717394	0.185487	0.132803	0.188212	0.203789	0.458014	0.416261	0.154406	0.110175	0.126395	0.0999049	0.323484	0.187558	0.450968	0.431605	0.364608	0.224805	0.28819	0.222877	0.122159	0.278929	0.146907	0.224756	0.0414311	0.0302644	0.131376	0.111689	0.172772	0.101523	0.23929	0.145106	0.509945	0.0882644	0.323856	0.175708	1.75412	0.25766	0.167199	0.295181	0.378025	0.239758	0.162762	0.316773	0.133148	0.58666	0.309933	0.158621	0.225499	0.236685	0.313451	0.135423	0.0722712	0.178147	0.134399	0.134765	0.415774	0.213193	0.245037	0.165674	0.114214	0.191622	0.245975	0.363253	0.360449	0.408238	0.167798	0.178403	0.05521	0.204014	0.348314	0.152787	0.269215	0.0616043	0.345565	0.107982	0.173635	0.139348	0.205055	0.350198	0.2292	0.268971	0.160617	0.369184	0.166281	0.199487	0.215714	0.352636	0.0681565	0.200827	0.0682337	0.288106	0.101767	0.0948508	0.138633	0.201427	0.266003	0.182476	0.239619	0.112144	0.265283	0.281861	0.262709	0.278414	0.345096	0.154528	0.425453	0.294012	0.399388	0.247826	0.114772	0.395502	0.10828	0.227216	0.478517	0.354976	0.163929	0.236578	0.386681	0.181251	0.119361	0.0621135	0.212505	0.314342	0.418154	0.200852	0.974447	0.116616	0.375511	0.0812153	0.118942	0.0639774	0.219104	0.285977	0.417707	0.181487	0.259639	0.276746	0.291469	0.420361	0.334253	0.0417228	0.25484	0.129238	0.189434	0.10704	0.399757	0.223184	0.120408	0.205353	0.240288	0.434882	0.175891	0.416193	0.263105	0.452187	0.145755	0.24804	0.139483	0.101976	0.146767	0.214963	0.128926	0.342549	0.284712	0.197278	0.170523	0.270484	0.354562	0.319666	0.144585	0.203151	0.294632	0.40046	0.126314	0.221126	0.269317	0.125438	0.287078	0.253981	0.161275	0.207684	0.229222	0.293524	0.166224	0.165841	0.150451	0.130739	0.110072	0.137884	0.150804	0.266883	0.0902989	0.15947	0.216166	0.055231	0.173236	0.134061	0.217905	0.198156	0.325113	0.128711	0.071663	0.160876	0.289953	0.126703	0.372282	0.281457	0.368238	0.0454335	0.310538	0.20894	0.246053	0.100434	0.255648	0.0248522	0.385548	0.118719	0.0419666	0.109283	0.233228	0.0848155	0.218271	0.20938	0.121696	0.144652	1.9345	0.107533	0.1317	0.102748	0.238279	0.110008	0.211416	0.153571	0.324948	0.283606	0.183026	0.168565	0.150656	0.218778	0.344583	0.0569803	0.163247	0.0453129	0.213266	0.00830102	0.2814	0.164044	0.291103	0.172644	0.0520058	0.129235	0.202301	0.23407	0.249453	0.0399618	0.40652	0.12752	0.188493	0.110614	0.288978	0.253811	0.242733	0.0614161	0.0946183	0.0932549	0.394905	0.0210602	0.23092	0.148841	0.479436	0.121635	0.114777	0.174063	0.369456	0.377322	0.354046	0.181763	0.288753	0.205975	0.194807	0.110667	0.00986706	0.239004	0.183323	0.404272	0.274502	0.152631	0.19565	0.319021	0.115196	0.268085	0.0541011	0.332556	0.189568	0.417364	0.091468	0.238475	0.0839441	0.214019	0.0153412	0.0975229	0.269981	0.221167	0.252279	0.149162	0.606182	0.114844	0.169022	0.127771	0.531206	0.254054	0.372468	0.00418248	0.170354	0.181894	0.1458	0.0606567	0.226734	0.1747	0.360992	0.0507269	0.191571	0.113462	0.263379	0.127242	0.27282	0.275346	0.228141	0.0657717	0.401995	0.297428	0.134119	0.27902	0.20224	0.172139	0.121708	0.358369	0.307346	0.275229	0.190339	0.30367	0.0587681	0.206919	0.021684	2.13466	0.0959779	0.278216	0.0635105	0.219489	0.259974	0.104761	0.065592	0.170154	0.200671	0.0399958	0.346132	0.169771	0.172376	0.117412	0.124031	0.190959	0.287937	0.0856056	0.116309	1.35194	0.602835	0.167131	0.17831	0.396532	0.224465	0.259804	0.246238	0.428279	0.107069	0.399807	0.414712	0.470405	0.232617	0.159984	0.0432055	0.146589	0.329507	0.0971448	0.197487	0.160817	0.970923	0.164242	0.547692	0.102142	0.434585	0.26607	0.315374	0.0166588	0.423584	0.264022	0.377419	0.225639	0.0894087	0.232074	0.075129	0.325309	0.172093	0.408525	0.180738	0.258917	0.487112	0.237278	0.0982324	0.23201	0.131873	0	0.177254	0.257934	0.253122	0.130746	0.466276	0.233362	0.150782	0.268394	0.397634	0.147306	0.0918896	0.283893	0.0612581	0.654996	0.422646	0.22147	0.192689	0.217361	0.171583	0.323787	0.151938	0.0737738	0.101785	0.250414	0.107403	0.0839682	0.515982	0.135439	0.161435	0.0319035	0.1361	0.339079	0.345007	0.23099	0.164422	0.0878616	0.0361396	0.503999	0.240961	0.456288	0.185695	0.136914	0.0457853	0.096035	0.103636	0.0695669	0.180097	0.171036	0.269684	0.0723499	0.1203	0.144843	0.199306	0.0834821	0.165909	0.0418773	0.096905	0.230561	0.0938276	0.120357	0.122936	0.288756	0.268977	0.0705808	0.167475	0.202482	0.309333	0.0444453	0.27275	0.17496	0.246605	0.156458	0.266957	0.0996849	0.0525124	0.204033	0.0135092	0.290527	0.202872	0.220581	0.0876796	0.138132	0.110977	0.236006	0.175648	0.116443	0.305073	0.1909	0.0958906	0.326329	0.287356	0.131712	0.2036	0.698378	0.206176	0.297549	0.0242258	0.361727	0.163164	0.171359	0.293316	0.255517	0.166273	0.0896915	0.555116	0.271737	0.157416	0.131494	0.297062	0.0743535	0.195842	0.190866	0.180115	0.91102	0.438049	0.153598	0.234719	0.226456	0.31036	0.201117	0.117406	0.125873	0.259282	0.0298293	0.316232	0.254814	0.242128	0.212042	0.244015	0.443981	0.150419	0.444005	0.0784535	0.382502	1.83698	0.426139	0.171656	0.155865	0.198403	0.055747	0.246031	0.0278627	0.109873	0.133887	0.36174	0.306474	0.101384	0.228408	0.134968	0.321129	0.139049	0.0308167	0.211881	0.14008	0.350892	0.191716	0.324208	0.0413722	0.197999	0.447998	0.127953	0.261778	0.107168	0.398579	0.272945	0.279171	0.292179	0.14044	0.233385	0.102992	0.143796	0.0856799	0.181857	0.174268	0.411717	0.190425	0.147243	0.0777405	0.00526199	0.350485	0.34999	0.125875	0.331274	0.14493	0.0341425	0.0812463	0.426661	0.0928054	0.12665	0.475464	0.0380821	0.287034	0.149491	0.139774	0.168834	0.266632	0.224544	0.273367	0.173145	0.0767337	0.409562	0.165521	0.119645	1.38333	0.286203	0.0696949	0.25121	0.139144	0.18624	0.0412469	0.161996	0.0963039	0.181165	0.0968198	0.250935	0.171222	0.146478	0.411169	0.175475	0.246954	0.0458987	0.0604974	0.19283	0.782793	0.347361	0.0645823	0.0571014	0.178349	0.112399	0.202886	0.175934	0.162553	0.197535	0.351527	0.0771466	0.283823	0.0971264	0.173423	0.240755	0.0404503	0.189225	0.178609	0.147398	0	0.40623	0.277785	0.0962442	0.231961	0.236418	0.0603592	0.164659	0.0578745	0.149278	0.139148	0.608768	0.265282	0.0857084	0.265971	0.0945312	0.31933	0.141089	0.191688	0.188574	0.147716	0.529344	0.0290767	0.216361	0.235934	0.0946142	0.109171	0.138504	0.309149	0.105761	0.338177	0.816159	0.243586	0.223013	0.138456	0.223794	0.190467	0.226041	0.137018	0.0458585	0.157285	2.82061	0.120095	0.190771	0.223902	0.224266	0.0380321	0.198488	0.164649	0.204409	0.154863	0.336904	0.26929	0.00719902	0.184654	0.141453	0.259408	0.373025	0.0368392	0.155653	0.106229	0.376838	1.61098	0.0856961	0.190104	0.059642	0.190128	0.266178	0.047447	0.437191	0.0998601	0.233961	0.0776508	0.0554052	0.290647	0.194596	0.206035	0.146628	0.198582	0.142592	0.0378928	0.0624699	0.133642	0.24028	0.076909	0.274008	0.196469	0.149894	0.0951497	0.0401286	0.152982	0.0365244	0.0109961	0.39361	0.217037	0.0551323	0.0749828	0.0971081	0.134056	0.00282009	0.0986416	0.183126	0.500937	0.454841	0.0832178	0.135831	0.196442	0.147939	0.128725	0.0690912	0.0758774	0.308271	0.136643	0.204839	0.191783	0.148556	0.0822636	0.345023	0.238213	0.0902533	0.599721	0.401624	0.210893	0.275087	0.126972	0.364579	0.0682499	0.285267	0.0775701	0.219284	0.29752	0.17624	0.455975	0.167361	0.105989	0.270551	0.0977597	0.173523	0.0789882	0.195675	0.199649	0.19386	0.154317	0.12645	0.101361	0.173967	0.0712683	0.0764648	0.0790886	0.0244066	0.38863	0.449729	0.260177	0.0595248	0.23581	0.0670348	0.117732	0.379517	0.190866	0.110654	0.180105	0.235467	0.222169	0.117191	0.259338	0.189818	0.260603	0.226192	0.268079	0.244182	0.231072	0.319124	0.588032	0.0432591	0.166701	0.132181	0.199821	0.0323279	0.0443593	0.091774	0.0918946	0.102766	0.356024	0.0780688	0.0813645	0.134617	0.0342523	0.0195348	0.289851	0.415973	0.0522693	0.304515	0.196372	0.101652	0.121641	0.125096	0.384732	0.108199	0.204429	0.231814	0.258204	0.547518	0.172414	0.149537	0.134412	0.146219	0.045314	0.289426	0.0442015	0.179155	0.075774	0.187184	0.331639	0.171965	0.414426	0.150088	0.126226	0.0829224	0.238161	0.282019	0.0479809	0.224521	0.25838	0.233166	0.0419555	0.0199743	0.0427231	0.108741	0.0829981	0.0824694	0.0493213	2.35857	0.0172947	0.059946	0.0468927	0.169301	0.32457	0.133021	0.127555	0.0756919	0.145987	0.03229	0.0657271	0.0582704	0.189647	0.0854488	0.066716	0.192473	0.142397	0.116279	0.175749	0.0572463	0.11136	0	0.265485	0.160793	0.120558	0.0985528	0.0951593	0.179965	0.0158536	0.355993	0.0250929	0.0593011	0.0895018	0.352891	0.218715	0.186383	0.100683	0.17302	0.47667	0.213771	0.55967	0.309525	0.0720037	0.40228	0.12527	0.217387	0.265294	0.259908	0.0213377	0.166484	0.178096	0.231944	0.0737968	0.259431	0.0481847	0.039807	0.116738	0.0722463	0.192927	1.91898	0.603792	0.199012	0.124978	0.294753	0.115238	0.0941803	0.214997	0.0167347	0.269232	0.560847	0.0912023	0.196513	0.147478	0.370628	0.169229	0.0209384	0.097853	0.152239	0.334335	0.520108	0.460545	0.406104	0.231818	0.119412	0.169258	0.0215842	0.221738	0.0489338	0.115884	0.319019	0.155042	0.283839	0.0822389	0.0961749	0.198765	0.166665	0.0710408	0.181399	0.193651	0.626196	0.180914	0.375719	0.242127	0.156324	0.0126591	0.0817128	0.281796	0.453155	0.0804833	0.117766	0.1206	0.0107438	0.326646	0.273261	0.108001	0.2188	0.064581	0.105075	0.249305	1.20289	0.223835	0.211343	0.0365747	0.0916199	0.0086971	0.0075995	0.00816234	0.0228087	0.28376	0.332137	0.0492315	0.0633554	0.069056	0.0913032	0.0821333	0.117483	0.434392	0.0160057	0.0269143	0.0294034	0.0111047	0.344842	0.0566676	0.0533481	0.417598	0.0445987	0.0546509	0.0679927	0.269305	0.0293181	0.216206	0.16208	0.100809	0.0315986	0.248071	0.116943	0.200349	0.093731	0.131915	0.0718537	0.172878	0.0272729	0.264924	0.016243	0.090945	0.123709	0.00703579	0.172424	0.0649678	0.585383	0.251434	0.101606	0.0933556	0.0526693	0.0440815	0.178374	0.0434934	0.0134891	0.0539227	0.155834	0.375492	0.0870391	0.141967	0.360304	0.0355338	0.104298	0.0709624	0.147725	0.472139	0.241861	0.216914	0.148523	0.174037	0.20458	0.0632437	0.154954	0.150696	0.0420621	0.308823	0.905479	0.31608	0.126355	0.193392	0.225319	0.154046	0.115417	0.188278	0.148417	0.0330254	0.215169	0.267163	0.205738	0.148092	0.270909	0.111002	0.475446	0.0402921	0.610239	0.131042	0.544267	0.629813	0.0237809	0.0594963	0.143575	0.119816	0.13009	0.0738112	0.0432404	0.202623	0.315678	0.130957	0.184041	0.109248	0.09868	0.134086	0.201582	0.209024	0.569328	0.226259	0.0813096	0.494167	0.158795	0.0711622	0.0242644	0.0273604	0.0189767	0.0604461	0.185287	0.0579846	0.0737237	0.0024952	0.0854556	0.298229	0.00176062	0.151533	0.0456856	0.18209	0.554704	0.0860741	0.228854	0.223925	0.216857	0.0596944	0.0891994	0.0565661	0.237589	0.123257	0.25795	0.240447	0.302762	0.165795	0.112617	0	0.0953092	0.157766	0.216705	0.278719	0.183615	0.155147	0.0532997	0.00499035	0.0984785	0.0172077	0.111847	0.428792	0.144366	0.0416907	0.166368	0.122156	0.11691	0.0136951	0.0508687	0.0536285	0.00223042	0.0577525	0.197364	0.114803	0.178151	0.260475	0.203677	0.13574	0.0777958	0.255624	0.299389	0.110757	0.237374	0.0915017	0.116384	0.662666	0.100645	0.167689	0.227613	0.190103	0.238971	0.170868	0.0521341	0.168529	0.0776923	0.0124805	0.128595	1.18334	0.160026	0.41506	0.129032	0.237013	0.293959	0.0607055	0.0698571	0.182525	0.0539618	0.243935	0.079999	0.0895973	0.0353872	0.051556	0.191477	0.0827248	0.0857535	0.267925	0.307016	0.393411	0.132121	0.0835671	0.220411	0.0891461	0.155232	0.207341	0.0707975	0.333903	0.203186	0.0299054	0.0376299	0.356373	0.041129	0.102917	0.171234	0.0135992	0.151598	0.097045	0.633149	0.233497	0.0626364	0.0854093	0.0786876	0.0781695	0.135295	0.187891	0.212589	0.114846	0.105434	0.259907	0.132453	0.192263	0.0747163	0.0617001	0.0731004	0.241957	0.0800279	0.261551	0.320177	0.677645	0.210745	0.332756	0.0174009	0.0606109	0.281665	0.0477602	0.149411	0.0104624	1.07375	1.20265	0.0243549	0.0517798	0.163005	0.116931	0.10215	0.277845	0.131456	0.247922	0.769367	0.377851	0.323237	0.0506749	0.0633498	0.256899	0.0541862	0.0631668	0.21961	0.0373893	0.26894	0.0915412	0.0891082	0.0844631	0.0612247	0.14542	0.211816	0.22316	0.107451	0.0206638	0.133723	0.414251	0.0968222	0.183642	0.132213	0.0102283	0.103129	0.174493	0.0573238	0	0.19742	0.0879902	0.0613766	0.151037	0.137621	0.0839855	0.111434	0.0512229	0.0771956	0.167524	0.141285	0.414515	0.0853827	0.101484	0.379485	0.101456	0.268899	0.161502	0.106219	0.130291	0.112266	0.0342244	0.245715	0.075986	0.171536	0.118907	0.0307067	0.16272	0.0872018	0.0907027	0.403842	0.514425	0.0762234	0.0747944	0.00189703	0.0590005	0.0683238	0.0500953	0.120573	0.115669	0.035988	0.0847126	0.0906908	0.0780841	0.225802	0.0935483	0.198324	0.137786	0.0697906	0.122428	0.768442	0.365102	0.220148	0.106038	0.027983	0.0938744	0.158272	0.255744	0.137995	0.101217	0.112461	0.320909	0.0659411	0.266402	0.000106215	0.0846779	0.173215	0.0542964	0.0403223	0.171528	0.358287	0.211898	0.203778	0.0116275	0.0509659	0.162686	0.171298	0.193659	0.120262	0.183178	0.620371	0.361917	0.164514	0.102204	0.263145	0.0784876	0.258128	0.126861	0.0946015	0.380286	0.162998	0.359797	0.336735	0.180855	0.143408	0.238249	0.210965	0.380251	0.158364	0.100134	0.182237	0.144832	0.121347	0.100071	0.110271	0.0758793	0.176277	0.083318	0.0350437	0.17683	0.192304	0.207507	0.277348	0.130727	0.191351	0.118907	0.0555837	0.166102	0.0757394	0.00225384	0.227215	0.326056	0.253439	0.19988	0.00155148	0.0664163	0.257872	0.0892051	0.106564	0.155344	0.517329	0.331907	0.0311179	0.0404964	0.37216	0.0900281	0.0422096	0.284618	0.139815	0.0909154	0.196397	0.2391	0.0607988	0.145605	0.0758539	0.0518698	0.181895	0.0640661	0.241938	0.288249	0.374236	0.479855	0.110102	0.0371047	0.267541	0.0452585	0.0857206	0.182771	0.174401	0.0795455	0.282742	0.0438431	0.0228258	0.0641892	0.0975761	0.15523	0.0911025	0.184952	0.157363	0.233941	0.183943	0.597179	0.261217	0.129185	0.00289984	0.00623656	0.225055	0.428905	0.000133004	0.0019184	0.195984	0.0662943	0.0905123	0.0904262	0.149788	0.06462	0.196816	0.0200093	0.276145	0.213122	0.187889	0.748408	0.0822627	0.0364346	0.00654185	0.143797	0.0488413	0.125753	0.10433	0.10501	0.404601	0.104333	0.119487	0.221752	0.0284708	0.283119	0.165262	0.00704449	0.416997	0.144259	0.302762	0.481294	0.295005	0.0732261	0.0816027	0.0725189	0.119978	0.0328064	0.072813	0.131939	0.123835	0.385686	0.112228	0.183487	0.164777	0.0514927	0.150727	0.0653952	0.207783	0.273106	0.172287	0.205144	0.129931	0.246246	0.198387	0.0511603	0.0454565	0.174072	0.148743	0.367986	0.276972	0.125213	0.157418	0.34354	0.244448	0.338574	0.283458	0.105399	0.0671536	0.339809	0.281229	0.137641	0.0499043	0.0939555	0.138081	0.278831	0.116583	0.181534	0.226225	0.00905341	0.178443	0.339151	0.0318178	0.199899	0.0507502	0.122246	0.197784	0.129608	0.112326	0.258685	0.437158	0.679507	0.0405456	0.169506	0.0014333	0.208396	0.000668985	0.103726	0.16186	0.075134	0.192459	0.275365	0.0736669	0.194413	0.114167	0.0788004	0.316203	0.272397	0.0273261	0.0106121	0.214333	2.11635	0.172743	0.321568	0.0160661	0.0248212	0.215936	0.102455	0.20611	0.11065	0.0819167	0.950303	0.132701	0.0646266	0.12962	0.0606096	0.286885	0.414065	0.0673473	0.100928	0.131243	0.722304	0.173444	0.115768	0.0814064	0.0871093	0.100266	0.165063	0.255911	0.415843	0.0822509	0.518869	0.225427	0.0782374	0.160908	0.14927	0.0604273	0.135623	0.0979643	0.0930909	0.16116	0.789455	0.173722	0.0589815	0.142803	0.157607	0.141573	0.0800177	0.0137131	0.17269	0.0194431	0.180705	0.0732013	0.0430254	0.066043	0.0713708	0.116389	0.0741587	0.404319	0.171501	0.273862	0.748464	1.19427	0.175224	0.229956	0.113492	0.0973328	0.184234	0.0435009	0.0704856	0.205521	0.267734	0.105881	0.0538473	0.139298	0.069089	0.13993	0.0307005	0.403945	0.354151	0.103017	0.463614	0.436202	0.0852961	0.157345	0.184626	0.0496347	0.0750416	0.0516541	0.0448349	0.149904	0.160489	0.218807	0.224312	0.139207	0.0107133	0.0823915	0.063014	0.108942	0.145122	0.327444	0.447998	0.143971	0.161432	0.0133099	0.133927	0.0614708	0.082387	0.207883	0.113425	0.0945763	0.0102678	0.0367296	0.140823	0.0642275	0.167982	0.0443783	0.160609	0.0575403	0.159578	0.164404	0.175951	0.00129507	0.251163	0.146757	0.102135	0.185929	0.0499098	0.0321629	0.164418	0.0866621	0.146903	0.00213348	0.0263235	0.0842345	0.212757	0.100628	0.0640974	0.09117	0.219882	0.207656	0.382951	2.55354	0.0146603	0.0822624	0.0502287	0.198481	0.209051	0.0957927	0.1251	0.124792	0.283795	0.420343	0.241135	0.0928164	0.12897	0.200786	0.0680892	0.282145	0.390979	0.271648	0.368395	0.629611	0.0203217	0.217367	0.150371	0.118903	0.251858	0.220935	0.0513589	0.0820014	26.9306	0.0215891	0.163722	0.0566112	0.0730695	0.119734	0.368329	0.0430416	0.382735	0.0491692	5.04805	0.540003	0.0580845	0.109906	0.205249	0.24573	0	0.0972633	0.143543	0.135248	1.05711	0.184247	0.159029	0.0635031	0.195777	0.00337995	0.135112	0.100995	0.0404942	0.0576874	0.725681	0.954026	0.0110424	0.0215217	0.0612758	0.123881	0.231932	0.0545363	0.087483	0.0759595	1.19039	0.256548	0.205936	0.0610282	0.192537	0.0547937	0.220517	0.20034	0.095587	0.0504882	1.75556	4.3603	0.0731745	0.0656775	0.0693895	0.156804	0.0129484	0.132908	0.0238765	0.133696	0.471767	1.18742	0.0220105	0.263487	0.018156	0.244155	0.145769	0.0562478	0.267231	0.130298	0.88726	1.52809	0.227171	0.139359	0.0181227	0.323233	0.160964	0.102779	0.36302	0.18742	0.249027	0.0267229	0.118006	0.143495	0.0489001	0.117149	0.0411902	0.269992	0.223571	0.382282	0.366682	0.0125437	0.0873101	0.309878	0.148014	0.0977089	0.0329023	0.0351116	0.0637134	0.255946	0.303255	0.000360847	0.137882	0.0817016	0.0155374	0.042515	0.0925673	0.0752446	0.171097	0.511497	2.9553	1.65154	0.120297	0.0108196	0.168445	0.134635	0.0704688	0.127267	0.0463871	0.0436026	0.626503	0.142932	0.0751291	0.136699	0.185271	0.000118571	0.20967	0.102509	0.113915	0.646251	0.840691	0.135251	0.100601	0.086376	0.0597749	0.155012	0.0490873	0.0751157	0.0194827	0.0753622	0.908213	0.185797	0.214803	0.182346	0.168793	0.0754214	0.0837601	0.0826502	0.0635357	0.14805	0.45191	1.49215	0.0648699	0.000271246	0.126622	0.128068	0.017195	0.217914	0.087708	0.502266	0.606344	0.482123	0.00075094	0.0739878	0.040559	0.0587394	0.168883	0.107865	0.0740532	0.142179	0.244839	19.2244	0.378135	0.170677	0.0760288	0.169928	0.0745698	0.00489252	0.0965465	0.0756359	0.512023	4.2277	0.278796	0.197173	0.0567852	0.177754	0	0.201865	0.276528	0.0595227	0.928061	32.0045	0.742392	0.100733	0.0723874	0.156448	0.03883	0.477059	0.0117854	0	0.374026	4.90556	0.298444	0.0443159	0.000530436	0.02871	0.176593	0.182115	0.164195	0.113203	0.597594	3.17847	0.0634942	0.00850867	0.0083659	0.12283	0.0123725	0.0199569	0.107033	0.0411031	2.15511	0.0534376	0.0129166	0.0733077	0.122169	0.19502	0.0773379	0.251353	0.368837	0.498875	1.66804	0.745342	0.142288	0.099394	0.030984	0.0572488	0.0839157	0.133978	0.135902	0.0726231	1.21574	0.00812239	0.0580817	0.0931377	0.0424617	0.00135047	0.0775758	0.15234	0.230433	0.309384	0.556042	0.125771	0.120727	0.130946	0.0513264	0.0724045	0.150854	0.118027	0	0.0367458	0.473757	0.000855829	0.135115	0.0295614	0.0134984	0.144848	0	0.037828	0.209277	0.111618	0.968052	14.3087	0.110387	0.0941511	0.0572544	0.0230164	0.0509571	0.142877	0.202622	0.282784	0.949113	1.9407	0	0.139657	0.338228	0.175508	0.185624	0.222987	0.108164	0.163538	0.784808	1.43207	0.139795	0.254141	0.0664068	0.0169002	0.109059	0.09755	0.127243	0.147167	0.562338	0.55541	0.153782	0.0738376	0.0796849	0.173368	0.218916	0.300411	0.29507	0.326925	0.866919	5.34163	0.206501	0.0668041	0.102915	0.103001	0.0655526	0.041003	0.0700563	0.0525959	0.221708	1.83564	0.176993	0.131762	0.292378	0.224861	0.0011124	0.61985	0.109264	0.043249	0.916003	7.40882	1.63839	0.133746	0.0860799	0.112082	0.0157762	0.029606	0	0.0199158	0.408942	0.83726	0.42483	0.314679	0.165501	0.0398232	0.078355	0.261958	0.151709	0.0998202	0.927387	4.78037	0.143255	0.103271	0.0189477	0.333722	0.146035	0.0595985	0.0165353	0.00610505	0.240346	0.768525	0.232065	0.111395	0.162223	0.0655812	0.13908	0.187435	0.304976	0.0659803	0.0223653	0.0281425	2.52e-05	0.145148	0.186318	0.139541	0.0598444	0.0589023	0.00946294	0.109676	0.369942	0	0.0443518	0.166398	0.0640103	0.13455	0.0649747	0.31805	0.0641555	0.107783	0.886123	0.498472	0.02308	0.219795	0.0794922	0.00951245	0.181314	0.173797	0.162816	0.154459	1.09802	0.175907	0.00789353	0.070573	0.0329634	0.18849	0.0554549	0.0326305	0.237809	0.33076	3.57656	12.344	0.16006	0.0272456	0.0542648	0.257275	0.116723	0.0891937	0.15349	0.310188	0.4427	1.94993	0.0584043	0.0526417	0.0851976	0.0308581	0.124836	0.0963296	0.545906	0.569808	0.836351	44.6242	2.32337	0.152736	0.064617	0.138104	0.00935436	0.0953173	0.0789718	0.00386159	0.370001	9.32626	1.10718	0.0486431	0.185149	0.265724	0.0326998	0.314945	0.0709241	0.413495	1.04013	77.0138	42.0523	0.227042	0.359744	0.146885	0.0478217	0.445373	0.0781558	0.00839245	0.675216	13.9803	12.4357	0.167721	0.0861672	0.0553983	0.0907846	0.385966	0.230747	0.288374	1.58144	6.29859	17.6433	0.0863827	0.0228037	0.0239152	0.0690446	0.24285	0.0707802	0.229119	0.12281	0.275214	3.43952	0.0688247	0.0945091	0.0813758	0.0324234	0.379542	0.20896	0.177355	0.661437	2.41972	0.437797	0	0.082914	0.110635	0.0938492	0.0384331	0.0644319	0.188208	0.0814782	0.0671545	0	0.163669	0.173025	0.128912	0.0481204	0.236899	0.336394	0.153874	0.393141	0.684324	0.025154	0	0.0222326	0.16407	0.139884	0.191025	0.209452	0.166077	0.543141	0	0.00271491	0.171494	0.124645	0.18952	0.214496	0.0914496	0.0216477	0.119924	0.227164	0.11718	0.0149218	0.00785148	0.0765215	0.0158036	0.143073	0.134831	0.159559	0.075791	0.251445	0.262695	0.00584351	0.155423	0.0672996	0.0133992	0.0444539	0.0831588	0.0402201	0.204691	0.697691	1.24655	0.25546	0.368512	0.0479104	0.0902875	0.155904	0.132072	0.0261747	0.140743	0.252258	0.199217	0.12175	0.00133173	0.00968176	0.10173	0.141208	0.0653729	0.10297	0.133936	10.0264	4.6005	0.584988	0.138415	0.0461836	0.265186	0.0908855	0.0257189	0.186844	0.0796182	2.57059	1.00932	0.305777	0	0.220875	0.0718247	0.0427746	0.303586	0.105909	0.098756	1.00484	9.9053	2.03581	0.081555	0.150287	0.277475	0.00314813	0.254894	0.0521802	0.167579	0.301071	2.22899	0.524669	0.097301	0.269784	0.0964147	0.138527	0.225377	0.0775486	0.31442	0.915767	15.9375	4.492	0.155325	0.0753618	0.127335	0.033464	0.0904178	0.0284461	0.0721623	0.249222	2.21462	1.08831	0.0808925	0.0342953	0.00457887	0.0807996	0.0754227	0.176501	0.188076	0.951127	3.80307	7.24642	0.106801	0.0886637	0.0245236	0.159209	0.124196	0.0497381	0.043742	0.254448	0.0741643	1.38007	0.0506407	0.129024	0.0864366	0.347596	0.206569	0.326266	0.340372	1.12258	5.28792	0.0345374	0.164421	0.0156369	0.1233	0.0930909	0.08204	0.0689107	0.0795168	0.28184	0.714326	0.0170664	0.121709	0.0229058	0.0427707	0.0875591	0.0862627	0.295903	0.433423	0.677191	3.52807	0.325135	0.231501	0.137531	0.0728748	0.0772883	0.0340618	0.104645	0.474971	0.414345	0.309997	0.00817072	0.0260524	0.0191606	0.146173	0.128857	0.0763394	0.0916122	0.137345	0.847233	1.50004	2.44244	0.187046	0.0880033	0.0793676	0.000481479	0.00204439	0.0656854	0.0738463	0.256829	0.0504215	0.368469	0.0505443	0.0957885	0.181233	0.0358211	0.0925664	0.0530164	0.159523	1.13759	1.61204	1.75907	0.0913077	0.17009	0.293287	0.048056	0.0865102	0.0650311	0.0169716	0.0702576	0.523583	0.410061	0.0732568	0.00386503	0.0999593	0.151823	0.0659986	0.182117	0.0550464	0.525292	2.34157	9.48949	0.144469	0.0432051	0.160383	0.0313351	0.302153	0.0326429	0.0188499	0	0.255263	1.43188	0.0969738	0.0532417	0.0734207	8.82e-05	0.0191939	0.234336	0.0402324	0.2686	12.6711	4.35694	0.057981	0.237907	0.0686559	0.155858	0.2228	0.0424159	0.108705	0.380755	2.28216	1.56239	0.135694	0.0785114	0.057041	0.13359	0.232976	0.38319	0.245455	0.717928	16.5369	2.3045	0.0224562	0.185399	0.00789338	0.0806281	0.0642078	0.0845924	0.0388983	0.374734	1.29585	0.262111	0.082659	0.158473	0.0592785	0.2142	0.0852782	0.224918	0.586854	3.2347	4.311	4.30418	0.0815691	0.12364	0.0708844	0.0724669	0.0285843	0.253442	0.120916	0.963846	0.135589	0.782575	0.123317	0.152528	0.00444058	0.142162	0.198257	0.160619	0.186928	1.20519	1.65886	0.132238	0.0151566	0.355784	0.0562735	0.00746784	0.0062048	0	0.282527	0.462899	0.000190947	0.0410739	0.22483	0.165562	0.00697047	0.126704	0.234419	0.128244	0.673442	1.94647	3.37539	0.5545	0.102705	0.0294603	0.118855	0.0762685	0.00729686	0.195915	0.140225	0.45373	0.122795	0.509405	0.0462213	0.0111796	0.107393	0.140122	0.173535	0.378166	0.839594	1.09284	3.17212	1.66282	0.0249978	0.284729	0.227428	0.00315614	0.147037	0.0307428	0.218567	0.179781	0.774036	0.722259	0.203913	0.0358589	0.0949851	0.0471246	0.0488997	0.0901541	0.21208	1.01436	3.69447	2.91401	0.139241	0.218431	0.165554	0.0222233	0.0187884	0.174871	0.098386	0.114814	0.26249	0.888449	0.0527992	0.03747	0.106539	0.12309	0.169235	3.39e-05	0.0792486	0.849707	16.5764	3.62678	0.275163	0.263839	0.239976	0.0556305	0.014439	0.0274179	0.0744504	0.189271	2.28239	1.02348	0.0821888	0.0588741	0.0491081	0.0446116	0.0557918	0.0314649	0.160705	0.555986	5.00979	1.99218	0.128092	0	0.0662981	0.131398	0.371294	0.0606105	0.0961675	0.22407	0.181265	0	0.0502285	0.0204769	0.122892	0.112193	0.0805387	0.0441641	0.506034	0.776565	2.9525	0.057557	0.00310963	0.00302993	0.196802	0.0763605	0.0719699	0.117355	0.052769	0.126509	0	0	0.0558798	0.140362	0.000627243	0.142595	0.252235	0.183362	0.340418	1.50733	0.851756	0.303528	0.251321	0.0504171	0.346817	0.266013	0.0939317	0.208491	0.211514	0.156883	0	0	0.195308	0.181744	0.0352325	0.0300865	0.0629629	0.360457	0.0462629	1.18982	2.72594	0.351013	0.0477184	0.0625712	0.14162	0.0919733	0.187155	0.0397996	0.210417	0.196689	4.84012	0.196269	0.015763	0.0624	0.00950693	0	0.169646	0.00237677	0.268538	0.634818	6.45757	2.6591	0.285709	0.02587	0.0285474	0.0135872	0.207274	0.228438	0.0691412	0	1.29072	1.82804	0.0247735	0.30047	0.0828311	0.112447	0.160083	0.120416	0.168326	0.777609	8.738	7.36903	0.0396978	0.148885	0.0608881	0.039449	0.047711	0.122063	0.116076	0.108465	1.43542	5.18671	0.13686	0.052211	0.142267	0.0741299	0.0685397	0.0202226	0.0278583	0.692341	18.2168	5.37683	0.0535023	0.151971	0.026222	0.115576	0.124175	0.139334	0.172599	0.093338	3.07698	1.13532	0.0445499	0.0363703	0.178372	0.0812445	0.152828	0.228782	0.396465	3.29183	6.047	1.97541	0.00835763	0.0928546	0.144088	0.155723	0.071866	0.0773961	0.0502076	0.405072	0.140173	0.0269227	0.137136	0.107935	0.139053	0.148753	0.0437998	0.11305	0.283247	1.42066	1.29624	0.376723	0.0859237	0.000589533	0.0856122	0.0807836	0.0108151	0.0798274	0.0929709	0.116679	0.0368754	0	0.00765368	0.00876131	0.121933	0.281768	0.0841998	0.193865	0.163555	1.35636	1.44537	0.0640801	0.101011	0.0023906	0.0452004	0.0305508	0.0787318	0.148523	0.113336	0.475953	0	0	0.0403706	0.00456853	0.121582	0.231062	0.136553	0.209229	0.357976	0.482689	1.72348	0.67183	0.0718186	0.119315	0.0114145	0.0222606	0.0829208	0.074074	0.025869	0.0618821	0.0435629	0.295087	0.0315405	0.112366	0.0898437	0.0912989	0.220334	0.0678948	0.104922	1.01246	1.88897	2.1455	0.0396431	0.229114	0.0418711	0.178862	0.138654	0.0586666	0.0369795	0.118921	1.01057	1.85513	0.193343	0.185187	0.0461159	0.0963906	0.225551	0.120371	0.291432	0.158739	7.02662	3.6152	0.194672	0.193094	0.0213294	0.0578202	0.00934776	0.0160351	0	0.0190629	0.680595	3.20669	0.308056	0.0187992	0.0698407	0.0811568	0.206157	0.302368	0.124282	0.655474	10.0926	4.52044	0.119605	0.166663	0.0597843	0.088012	0.18043	0.0874444	0.232944	0.0377355	1.65442	1.11752	0.0878594	0.105113	0.119111	0.00123479	0.112093	0.331136	0.221478	0.391772	6.73865	1.63359	0.0763028	0.0747316	0.0168937	0	0.0765498	0.209364	0.129111	0.378461	1.25563	0.00600434	0.0480703	0.0803507	0.0799947	0.0865297	0.132336	0.225981	0.685422	1.0673	2.79682	0	0.00650371	0.0181857	0.0409712	0.0881198	0	0.000392218	0.0134886	3.38395	0.431146	0	0.0659748	0.00935593	0.030033	0.145737	0.148428	0.136525	0.192647	1.35607	2.28941	0.191806	0.0520626	0.0545051	0.0379535	0.153983	0.0912178	0.0532711	0	0.10918	0.288412	0	0.0694699	0.189582	0.10928	0.169627	0.157905	0.0913156	0.140758	0.780437	2.89954	1.60575	0.0269978	0.193972	0.00670897	0.0594801	0.0664909	0.0419208	0	0.0878103	0.16055	0.132618	0.118706	0.121297	0.11339	0.0712334	0.101028	0.0698201	0.266108	0.430586	3.52232	3.34361	0.0969923	0.0797778	0.152817	0.0274693	0.0850789	0.0171602	0.0928296	0.298891	0.00417085	0.866828	0.297935	0.0704272	0.129323	0.223725	0.0494996	0.105073	0.234197	0.737016	4.30504	4.13294	0.67131	0.0897822	0.0699149	0.200974	0.0592063	0.156671	0.251495	0.111852	0.767391	1.33313	0.250519	0.0351897	0.114743	0.22953	0.139953	0.185661	0.247021	1.3565	5.27526	4.77872	1.94214	0.155127	0.061945	0.0502257	0.061549	0.0403764	0.0207992	0.372954	1.1864	1.06451	0.365047	0.119564	0.25903	0.0808597	0.0129677	0.091399	0.30088	0.390714	1.76232	2.69106	0.310181	0.00804566	0.0944738	0.0293144	0.110692	0.225653	0.0139446	0.0532789	0	0.0139927	0.0366198	0.0760667	0.0779824	0.226809	0.050189	0.0542553	0.133438	0.738506	2.93835	0.609494	0.0145321	0.0944216	0.0370886	0.0958236	0.0652181	0.142097	0.166001	0.0876482	0.0184515	0	0.0331733	0.084458	0.0149316	0.00221687	0.0981647	0.0970102	0.0892541	0.579026	3.78919	0	0	0.0206187	0.0207811	0.0975554	0.00647175	0.0555849	0.00228307	0.111179	3.13935	0.322821	0.0114719	0.0416053	0.192875	0.133994	0.258956	0.132215	0.41044	1.15146	3.8675	1.44937	0.172997	0.0765299	0.126777	0.0421387	0.126873	0.11707	0.0170074	0.191806	0.195775	0.179359	0.0733277	0.110138	0.187635	0.0831792	0.0127763	0.0978845	0.148261	0.692062	6.00134	3.09587	0.483453	0.218751	0.0557569	0.208907	0.183373	0.00964046	0.13453	0.0557441	0.67974	1.79386	0.130622	0.0962372	0.0630991	0.107526	0.189762	0.08407	0.227008	0.327873	18.7166	4.2768	0.996839	0.0741979	0.0133778	0.161496	0.0162857	0.226009	0.0357061	0	3.01354	1.29011	0.212976	0.00198089	0.22727	0.114837	0.00998617	0.0407087	0.357389	0.806857	2.73981	6.11354	1.00865	0.0454103	0.0578064	0.013405	0.0978543	0.130201	0.327114	1.11171	1.57057	0.711779	0.18248	0.101713	0.117992	0.295284	0.282256	0.0993871	0.0441924	1.24917	0.840464	2.01339	0.247851	0.105125	0.0472175	0.334878	0.0883446	0.0043494	0.180514	0.10043	0.106422	0.00632759	0.0549867	0.0765388	0.312878	0.264781	0.0865346	0.225304	0.185401	0.849068	1.78307	0.168221	0	0.160144	0.181908	0.0075401	0.123813	0.038203	0.0484757	0.535447	0	0	0	0.13077	0.0933044	0.0108491	0.0443526	0.127631	0.00846423	1.33801	2.65811	0.56209	0.129788	0.00848473	0.115503	0.144914	0.0769216	0.0473559	0.0173912	0.255718	0.188889	0	0.120786	0.0834178	0.0545381	0.0375614	0.00904829	0.146038	0.187282	0.900225	6.91436	1.76676	0.327002	0.012827	0.0219094	0.102322	0.104292	0.174473	0.0642273	0	1.27457	0.273299	0.106668	0.130884	0.119288	0.045651	0.0621426	0.191971	0.201563	0.505004	18.4808	4.57596	1.23798	0.179534	0.0172477	0	0.0920421	0.00254201	0.100217	0.170068	13.7509	6.88735	0.414752	0.215425	0.217679	0.000707819	0.283358	0.230388	0.16599	0.891275	5.44657	8.17622	1.72592	0.0729318	0.106244	0.0403323	0.150248	0.151803	0.233033	0.332722	1.21756	2.7021	0.786549	0.183811	0.0732531	0.267261	0.252041	0.137061	0.16008	0.276529	2.05331	5.33027	4.38715	0.37686	0.0829147	0.0798978	0.0738854	0.163639	0.17959	0.31275	2.00908	1.13669	1.06694	0.0278589	0.142566	0.128509	0.120838	0.0793943	0.172345	0.758766	2.26468	1.14293	0.278837	0.109556	0.0963257	0.196332	0.0575452	0.00885534	0	0.219532	0.0989335	0	0.0657249	0.220188	0.18939	0.0808903	0.1103	0.0774883	0.0493202	1.37869	1.64994	0.0193729	0	0	0.088354	0.0353506	0.106634	0.168478	0.396009	0.0114265	0.114678	0	0	0.163703	0.0360296	0.278927	0.190604	0.131074	0.103779	0.688248	2.09797	0.354664	0.0709301	0.0417379	0.205886	0.208377	0.0912934	0.181808	0.11766	0.177708	0.341904	0	0	0.0973814	0.0456629	0.174085	0.201807	0.375299	0.253764	0.0813763	1.51971	1.78035	0.627939	0.0104149	0.0387602	0	0.0239182	0.000106463	0.0821095	0.140979	1.65397	0.0901597	0.13147	0.0245256	0.321016	0.259175	0.0401308	0.221641	0.0752866	1.44751	3.84191	9.49689	1.43568	0.0561594	0.176739	0.137349	0	0.00280793	0.0531243	0.755499	0.47439	2.13024	0.23623	0.116922	0.0574337	0.0209856	0.0413952	0.0105432	0.0980812	0.282026	1.89694	6.41426	2.02234	0.169286	0.122266	0	0.0927697	0.15493	0.0937818	0.0671358	1.06707	1.38141	0.553049	0.151406	0.191416	0.203098	0.258165	0.259612	0.49464	0.912621	1.66906	7.25692	1.58145	0.328145	0.127547	0.0822262	0.0367556	0.0410353	0.0810005	0.224917	2.0221	1.97351	0.340208	0.0482745	0	0.0682587	0.123711	0.289948	0.317212	0.661649	0.326817	1.83065	0.684851	0.185415	0.0515829	0.0391769	0.0705348	0.0771389	0.146749	0.00242299	0.0186335	0	0.00586885	0.0523348	0.0175454	0.132257	0.0356586	0.0304254	0.0718686	0.714391	3.37174	0.241624	0.023826	0.181521	0.0744346	0.062419	0.0587898	0.131956	0.153125	0.0368952	0.281051	0	0	0.0123879	0.117351	0.334845	0.0688738	0.00654863	0.0819057	0.844417	6.52622	0.36845	0.015714	0.0747471	0.12593	0.26373	0.0649501	0.100074	0.00429664	0	1.25587	0	0	0.0317083	0.00186804	0.0110354	0.23698	0.160769	0.285283	0.985912	17.3693	5.34395	0.956655	0.0450867	0.220262	0.00681887	0.00212248	0.120434	0.141234	0.0997449	2.16246	1.15573	0.171687	0.0429365	0.0060588	0.0623749	0.00568135	0.199659	0.214886	0.663979	2.99656	5.69144	2.17818	0.097756	0.0548959	0.0455708	0.0945508	0.0482804	0.0904714	0.1559	0.335318	2.05083	0.430511	0.1187	0.199879	0.114621	0.235923	0.157526	0.205405	0.377784	0.40896	5.66768	2.86116	0.0548617	0.0190357	0.0860197	0.141145	0.12393	0.28708	0.501609	0.89876	1.379	0.776044	0.110188	0.0737252	0.187122	0.0644744	0.0879328	0.0510992	3.42691	17.4509	3.55278	3.39315	0.040534	0.0987252	0.0810494	0.144311	0.159732	0.230146	0.737359	5.27863	2.61666	0.744189	0.124156	0.00770303	0.230577	0.0792575	0.128708	0.0552172	0.343037	1.59284	1.68547	0.650675	0.0566679	0.00975947	0.0532501	0.169251	0.0531601	0.282043	0.267575	0	0	0.0255743	0	0.123006	0.311189	0.0957231	0.00988477	0.168416	0.144357	0.0866185	0.0369315	0	0.140927	0.0647201	0.0927438	0.09864	0.0372616	0.0219515	0.0694254	0.0889505	0	0	0.072475	0.0251211	0.0878827	0.19316	0.079134	0.125254	0.6512	1.41988	1.02692	0.0180194	0.140091	0.421882	0.146811	0.148974	0.0298771	0.189309	0	0.206237	0	0	0	0.069788	0.0694001	0.23075	0.0307163	0.110694	0.919998	1.43281	1.66083	0.541228	0.0668567	0.0432083	0	0.043518	0.0226492	0	0.000458711	0.493628	1.41852	0.006046	0.0486294	0.0745028	0.121305	0.105817	0.247727	0.180772	0.231223	2.43444	4.74708	2.75619	0.0279659	0.120265	0.0207536	0.020971	0.0139582	0.206323	0.192121	0.32459	2.15655	0.629858	0.0430983	0.106528	0	0.00512307	0.256224	0.18162	2.1325	1.70065	5.77397	3.3917	0.18006	0.0957494	0.0290468	0.188161	0.187541	0.266542	0.129083	0.694826	1.86084	0.310419	0.0108611	0.058788	0.02463	0.0797716	0.119462	0.137437	0.756692	1.06279	3.87138	3.35319	0.170937	0.0846112	0.195806	0.120722	0.0514684	0.0622857	0.0841011	0.1697	2.79759	0.130663	0.0737307	0.0338295	0.0176944	0.149751	0.0706538	0.246458	1.04942	1.23959	1.85629	2.04679	0.0257361	0.018969	0.0844566	0.062204	0.173447	0.0531102	0.0627869	0.944635	0.095766	0.0452695	0.110101	0.21612	0.258411	0.223304	0.10027	0.0745297	0.238934	1.21532	0.989901	0.06969	0.00685231	0.142618	0.0263472	0.141947	0.0269373	0.0385089	0.0382112	0.152725	0	0	0	0.00333398	0.118675	0.0292985	0.0669173	0.12484	0.470825	0.402089	0.190278	0.342725	0	0.0357932	0.00709683	0.108424	0.0446744	0.00584366	0.150999	0.239603	0	0.0074167	0.0172784	0.016496	0.135431	0.105442	0.244912	0.133179	0.865748	0.921118	1.78871	0.550983	0.182527	0	0	0.0268126	0.0461766	0.0741202	0.0895191	0.557511	0	0.0946123	0.0414	0.208113	0.165125	0.16675	0.2031	0.171702	0.185811	4.76243	4.09112	2.56373	0.341079	0.0776595	0.0748537	0.00509048	0.00736384	0.118442	0.00416212	1.98051	1.17913	0.355072	0.00236874	0.216279	0.0441508	0.00232188	0.14146	0.496512	0.616407	1.79165	4.55586	4.61292	0.248342	0.0410019	0.00919343	0.0770495	0.151211	0.0170249	0.248438	1.0067	6.8847	1.07139	0.0847947	0.033868	0.0179093	0.0737523	0.0971684	0.0837755	0.69002	1.31142	3.96597	5.22936	0.444569	0.0723807	0.17274	0.034305	0.0571983	0.0443063	0.00779516	0.496181	8.47723	0.528738	0.370956	0.138351	0	0.0184351	0.0918986	0.125074	0.763583	0.853781	4.49	2.83699	0.152175	0.0846383	0.0312087	0.239369	0	0.0638632	0.185562	0.135769	0.345354	0.122072	0.0487359	0.014555	0.100528	0.356779	0.1238	0.00654969	0.362035	0.8175	0.978445	0	0.0237218	0.124478	0.0977016	0.038043	0.106567	0.0449522	0.0325654	0.525082	0	0	0.000849978	0.0784141	0.00169267	0.0364834	0.152185	0.119989	0.536834	0.053658	0.10558	0	0.045062	0.0812362	0.109577	0.0326721	0.0477627	0.153638	0.0722929	0.785186	0	0	0.00270951	0.0490839	0.123984	0.00421149	0.0409366	0.263701	0.159585	0.466983	0.507934	1.03238	0.0471223	0.0123265	0.00282666	0.0246018	0.0684673	0	0.289112	0.138614	0.599869	0.0185659	0.0278218	0.0855241	0.14517	0.136234	0.204391	0.293655	0.00712885	0.0426263	2.16411	3.21843	0.193436	0.0415922	0.0662874	0.144128	0.123734	0.205047	0.141283	0.581903	1.40654	0.0727697	0.0173025	0.0132978	0.162895	0.0125349	0.0425302	0.0123467	0.0938726	1.09377	3.02559	4.57218	0.48564	0.0627036	0	0.045223	0.0598075	0.0967912	0.0945874	0.198442	3.17692	0.606619	0.0730031	0.0498448	0.108265	0.0323933	0.071167	0.169417	0.700976	1.19489	3.30917	3.47212	0.243521	0.00236103	0.00555798	0.087199	0.101994	0.0128167	0.261584	0.070646	4.67268	0.743299	0.117684	0.115591	0.00420197	0.110043	0.103696	0.123551	0.317394	0.14122	3.27737	2.74421	0.156376	0.000824325	0.0566054	0.0180539	0	0.00314001	0.0111108	0.209372	0.0863124	0.0197118	0.015328	0.071512	0.0748494	0.201566	0.0233943	0.0410975	0.514942	0.122092	1.51798	0.148813	0.089217	0	0.0760453	0.170894	0.00338057	0.114504	0.485212	9.37448	0	0	0	0.0128664	0.299281	0.00352451	0.00238146	0.123103	1.11271	2.80991	1.49051	0.624685	0.0251497	0.0119557	0.000102244	0.168873	0.0337068	0.000545868	0	0.0138977	0.151579	0	0.048229	0.157251	0.0365042	0.0725379	0.0550316	0.196844	0.193963	0.420934	1.93476	4.55291	0.466378	0.0631975	0.291603	0.0648188	0.0633335	0.11293	0.00559934	0.0910992	1.0174	0.458938	0.0428717	0.0624499	0.00481053	0.165588	0.243185	0.0636483	0.341124	1.40138	0.833909	4.88776	0.365388	0.177042	0.10527	0	0.0609852	0.0904888	0	0.871875	8.69773	0.581072	0.0616401	0.141494	0.0552642	0.0500508	0.134282	0.0424703	0.144377	0.489729	3.87021	6.42507	0.496256	0.0996722	0	0.0617199	0.0645799	0.0727482	0.0776601	0.471555	37.0381	0.965581	0.19722	0.154195	0.0510067	0.0407755	0.19622	0.375068	1.6389	0.437824	11.7906	7.59619	0.457523	0.037924	0.129119	0.108573	0.174374	0	0.16313	0.168058	4.72378	1.60962	0.249178	0.118183	0.0994255	0.014	0.190909	0.116617	0.777146	0.41715	4.61892	3.65324	0.193902	0.109015	0.0959952	0.179611	0.058243	0.00156835	0.0127516	0.350954	0.340124	0.223605	0.0334623	0.0806841	0.0259913	0.0150635	0.115642	0	0.19654	0.000400164	0.665921	0.189882	0	0.0587674	0.0296096	0.0901606	0.0384469	0.0178668	0	0.243922	0.00937808	0	0.0087615	0.105237	0.249866	0.0566809	0.126923	0.223164	0.599114	0.611535	0.610657	0.324177	0	0.00388892	0.00556836	0	0	0.032892	0.0332435	0.0834214	0.280267	0	0.0137149	0.0267789	0	0	0.026129	0.0609892	0.519363	1.03253	0.907002	1.80362	0.222033	0.0480406	0.0834106	0.151834	0.0607639	0.0464742	0.0524505	0.0586616	0.013912	0	0	0.054315	0.0979676	0.134576	0.0624111	0.0308972	0.159703	0.579877	1.41217	4.93604	0.719429	0.0172357	0.000638369	0.307076	0.00126148	0.144634	0.768978	0.779393	0.311668	0.242427	0.11405	0.070937	0.0484843	0.0111864	0.000976221	0.169273	0.910631	0.425958	1.69872	5.10003	1.31819	0.0839011	0.386855	0.0658051	0.055189	0.0495532	0.174559	0.171597	2.19854	0.133099	0.267639	0.0837208	0.21002	0.123291	0.324317	0.0719085	0.335704	0.708073	1.63104	3.54044	0.802088	0.0375752	0.00593016	0.0269855	0.00622641	0.0989903	0.0501833	0.437624	0.717514	0.291251	0.273724	0.0395176	0.0484957	0.0331218	0.309171	0.199055	0.178888	0.354349	2.22055	3.15504	0.298511	0.0472537	0.0346646	0.115469	0.0277035	0.171961	0.0453564	0.394501	0.169288	0.0360093	0	0.0417834	0.0963715	0.0316382	0.0951926	0.0812552	0.0852034	1.13403	0.502146	1.24755	0.0588515	0.0755713	0.0524181	0.111347	0.141889	0.072192	0	0.458712	0.183361	0	0.00438685	0.132992	0.110123	0.0449563	0.167146	0.034949	0.338166	0.384584	0.021917	1.9465	0	0	0	0.15109	0.0919768	0.0765422	0.535135	0.0524275	0.728933	0	0.0221681	0.0909476	0.177958	0.0643317	0.00688994	0.1235	0.783181	0.0889021	0.369515	10.7087	0.270932	0.0591202	0.0271627	0.0422772	0.143821	0.0138315	0.0156995	0.0121853	0.168029	2.63917	0.0421299	0.211038	0.0695267	0.123199	0.268199	0.222934	0.295873	0.604692	1.26128	16.8814	0.32991	0.135047	0.10398	0.0589046	0.0612918	0.000584053	0	0.0035283	2.37167	5.1271	0.147299	0.047177	0.00235303	0.249453	0.111037	0.127795	0.644762	0.816388	1.87644	12.552	1.38455	0.00906328	0.0186112	0.0639463	0.0525258	0.00172884	0	0.0952819	5.12841	3.7361	0.405969	0.115868	0.0714468	0.0152082	0.0134454	0.153295	0.107083	0.728458	4.92269	10.384	4.13358	0.0536984	0	0.0725016	0.0441553	0.296465	0.0179222	0.329442	0.916968	2.12774	1.45875	0.0537915	0.148671	0.00474814	0.0618049	0	0.397977	0.289144	2.87942	4.20197	5.27187	0	0.146914	0.0114534	0.148314	0.0450774	0.207393	2.57059	14.058	0.425743	1.66602	0.0143731	0.121137	0.0587758	0.137719	0.114132	0.31481	0.526583	3.06789	0	0	0.0235365	0.180686	0.0751493	0.045846	0.165737	0.128451	0.130136	0.318168	0	0.047967	0.0101897	0.158298	0.00316396	0	0.212937	0.211196	0.0942914	0.218941	0.215923	0	0.0132116	0.0399777	0.137994	0.121042	0.133379	0.0162766	0.121363	0.00678618	0	0	0.0330422	0.0846527	0.0402921	0.0154727	0.0735638	0.212343	0.140146	0.113785	2.33374	0	0	0.107906	0.053339	0.108546	0	0	0.0417766	0.0367412	0	0.069427	0.0900164	0.044875	0.0365466	0.151346	0.284788	0.117411	0.167538	1.08867	7.33162	0.911154	0.079917	0.00376264	0.00963146	0.0213201	0.134649	0.109681	0.0106787	0.501166	0.797714	0	0.0594671	0.000519946	0.112115	0.0493101	0.176406	0.563495	1.42501	1.87166	12.0569	1.63786	0.132847	0.204172	0	0.0272335	0.08798	0.236714	1.01286	1.21764	1.89206	0.229237	0.108031	0.0234273	0.0352264	0.210861	0.141357	0.483268	0.736138	2.31265	5.47173	1.93976	0.130432	0.103724	0.11869	0.0839035	0.00743264	0.174683	0.708143	0.870507	0.619037	0.409425	0.0856725	0.0702181	0.158872	0.106927	0.0363079	0.393666	0.662016	1.94525	5.91358	2.11934	0.0623892	0.120683	0.0742898	0.00757908	0.0582938	0.070234	0.182832	0.754093	0.36634	1.6772	0.0311047	0.0781645	0.0919961	0.0993235	0.0921266	0.492271	0.504451	0.0810828	3.29489	1.33911	0.106752	0.0702151	0.10481	0.0700479	0.0321631	0	0.0600442	0.232359	0.0782537	22.1151	0.207492	0.101985	0.0860822	0.00374863	0.327631	0.0713368	0.18473	0.506114	10.5272	7.50817	0	0.0483415	0.010022	0.0614831	0.0172329	0.327292	0.0747136	1.0443	1.81445	0.502667	0.022769	0.00671219	0.140343	0.0056343	0.289143	0.219238	0.0148345	1.99793	24.2751	0.816063	0.0100568	0.0127956	0.0138332	0.0540652	0.0589893	0.117089	0	0.783284	5.79616	0.120795	0.0207853	0.0123075	0.0391336	0.0140478	0.0701803	0.0410357	0.408072	1.2439	17.2468	4.72127	0.0547032	0.196951	0.0235493	0.0435884	0.0663176	0.0475216	0.176175	1.19265	3.68487	1.56488	0	0.0491269	0.209012	0.134628	0.0825959	0.781094	0.48959	1.73076	9.44439	9.74485	0.0937522	0.0578916	0.0518049	0.150116	0.0066597	0.174102	0.209953	0.863075	1.35677	3.37867	0.107706	0.0654058	0.0359104	0.0207139	0.00983858	0.410332	0.315413	2.33332	3.94549	10.6837	0.0180789	0.00408167	0.120455	0.254794	0	0.0678962	1.61099	1.94036	0.00162903	5.9121	0.191587	0.162902	0.183135	0.242203	0.0176478	0.416536	1.07219	1.47099	0.588055	7.92218	0.0161622	0.295332	0.0412087	0.208099	0.138942	0.170851	0.941488	1.10579	0	1.66859	0.0493592	0.124743	0.169828	0.16271	0.277622	0.0911687	0.596111	0.347177	0	0.00795197	0.0372857	0.235846	0.0285415	0	0.212894	0.0741559	0.165133	0.0222379	0	0.189374	0.0186736	0.0646367	0.0395348	0.112568	0.190795	0.0482792	0.324632	1.03621	1.39412	0.00142288	0	0.0785224	0.216142	0.145398	0.045749	0.00162361	0.17288	0	0	2.46281	0.0125345	0.100568	0.0276155	0.120608	0.192826	0.144605	0.0520207	0.912118	8.15624	1.30253	0.202469	0.167678	0.0442506	0.0906774	0.0266581	0.0108904	0.406709	0.540677	0.211964	0.0377691	0.177517	0.0458942	0.0933202	0.12901	0.0529815	0.192111	0	1.20597	16.5116	2.31656	0.0773483	0.124327	0.0802647	0.0504174	0.0211805	0.120251	0.0159172	0.161882	2.85638	0.210937	0.00151487	0.0576328	0.101774	0.0690656	0.0306517	0.134292	0.153029	1.09578	12.4934	2.68166	0.103474	0.00181813	0.0140989	0.0913872	0.0153462	0.0404866	0.0283732	1.02752	1.66774	0.797572	0.0544225	0.0531018	0.00455766	0.122401	0.0119447	0.192473	0.0725063	1.94307	6.93092	3.69231	0.103306	0.0876924	0.0268781	0.00587699	0.0599762	0.0417511	1.83879	0.118057	0	3.29038	0.0330255	0.0585464	0.0674083	0.100841	0.169913	0.274603	0.793025	0.489068	2.60029	5.70378	0.148376	0.0382015	0.133074	0.0294084	0.00469349	0.291625	3.16768	1.01587	0	5.4418	0.00780443	0.0296793	0.175172	0.203088	0.157628	0.759634	2.41533	2.37288	1.37625	3.52408	0.0608193	0.368278	0.302796	0.180033	0.689751	1.54378	683.827	1966.68	8.01676	9.19342	3.51048	1.59912	1.31689	1.53825	0.989709	1.18376	169.67	678.459	9.87668	2.04478	1.05858	0.729928	0.776853	0.487508	0.291531	0.501839	30.5223	142.126	1.1088	0.341563	0.203121	0.345235	0.289541	0.574581	0.294948	0.396754	3.82994	22.3658	15.0758	18.2529	0.114352	0.369153	0.258457	0.440943	0.0333437	0.00437069	0.0773779	2.67322	2.77226	6.60575	0.044424	0	0.104282	0.167902	0.0538828	0.24387	0.232827	0.327848	8.66976	32.0578	0.08929	0.266287	0.000188454	0.00309142	0.0256494	0.10753	0.197382	0.485021	0.502208	9.69744	0.15081	0.0676562	0.0907051	0.00120253	0.349546	0.02618	0.36955	0.560972	5.95201	14.4987	0.0448958	0.0766183	0.099863	0.0710474	0.0611223	0.145314	0.201576	0.928312	1.32223	6.52133	0.0992502	0.000895315	0.0163221	0.0364948	0.341638	0.103939	1.09764	1.33863	3.85359	11.3942	0.128864	0.0119826	0.11948	0.197416	0.0629399	0.0424154	0.322693	0.016692	0	6.80812	0.908474	0.0885776	0.170571	0.0456352	0.141838	0.244541	0.082552	0.396846	1.24857	5.82839	0.536688	0.123291	0.0555105	0.0446115	0.0520777	0.0672949	5.42792	13.0463	0.141129	7.58802	0.335391	0.114885	0.00644648	0.136432	0.168737	0.00375279	1.55728	5.18638	1.27875	2.21303	0.0990395	0.0396665	0.032839	0.0324027	0.09779	0.181945	7.64051	4.50909	0	0.046585	0.0678308	0.151998	0.0367565	0.0264077	0.0775153	0.168502	1.15803	1.76226	1.4778	0.00454303	0	0.0905222	0.0150332	0.0239664	0.0245541	0.145878	1.65627	2.25998	0	0	0.0300433	0.0101959	0.0294675	0.0772035	0.0423478	0.146933	0.333953	2.02145	6.63483	1.55641	0	0.00599417	0.00538941	0.00644993	0.024324	0.392301	0.231313	0.00504524	0.271604	0	0.0663968	0.024465	0	0.00379306	0.0852187	0.220016	0.150017	0.583965	15.5258	6.12337	0.0966763	0.0231553	0.133501	0.0762289	0.0131407	0.0146524	0.081171	0.427244	5.00813	1.41873	0.0396968	0	0	0.181401	0.121392	0.194284	0.113683	1.02185	12.5163	9.90201	0.260227	0.125464	0.224338	0.0602678	0.193377	0.443938	285.614	130.809	3.01373	1.14265	0.739773	0.504781	0.18446	0.187726	0.13574	0.669429	85.2549	52.412	5.79653	5.43956	0.352353	0.114337	0.153498	0.00874272	0.00323545	0.0218913	70.9813	12.9129	0.209691	3.17762	0.499636	0.126194	0.252405	0.0193166	0.117092	0.201799	20.2156	3.98153	5.94672	4.17817	0.286712	0.0738381	0.0137999	0.00215174	0.108565	0.150686	6.36165	3.82147	0.138245	1.70773	0.230751	0.110988	0.26445	0.0443333	0.122303	0.208741	0.700361	1.10531	5.53056	6.34008	0.0885229	0	0.064952	0.301901	0.165216	0.00569478	6.84672	11.2287	0.604476	0.94277	0.0474137	0.0495149	0.0844384	0.224741	0.208614	0.234207	1.6777	3.80522	3.25148	21.6814	0.156087	0.214709	0.0133075	0.0692863	0.0163547	0.065234	0.346946	1.03987	0.24039	5.96197	0.246791	0.252173	0.0316333	0.067831	0.225351	0.0441166	0	0.545589	1.69018	39.303	0.136957	0.12526	0.340933	0.0561879	0	0.032243	0	0.27576	1.49417	13.6621	0.0804566	0.110499	0.133498	0.151632	0.00282615	0.112282	0.0310498	0.597956	4.34222	14.7104	0.0269529	0.0444229	0.00111794	0.074208	0.0997074	0.252654	0.148082	0.297011	1.01074	3.43501	0.0672909	0.134112	0.0812168	0.0600828	0.050069	0.0304825	0	0.24163	5.99234	2.6331	0.00577328	0.0939045	0.0179713	0.0158787	0	0.0842923	1.49493	0.274475	3.1373	0.620658	0.140796	0.0795659	0.0370826	0.292939	0.396175	0.156024	0.105429	0.201451	3.97745	1.30032	0.29831	0.00572729	0.178791	0.186536	0.237659	0.14581	27.7546	0.652004	0	0.557687	1.20697	0.162105	0.084108	0	0.273408	0	7.96321	0.228335	2.55211	0.127706	0.901423	0.0860363	0.00917413	0.0231567	0.0537594	0.12173	10.1671	24.0895	0.0593131	0.0703617	0.410167	0.180335	0.0113877	0.00885468	0.0156592	0.0397973	1.61949	9.1519	1.94487	0.0296785	0.080508	0.0213068	0	0.0415618	0.113332	0.65834	8.61989	11.7431	0	0.0148738	0.217467	0.0268236	0.084365	0.195428	0.0757608	0.655186	2.5528	4.71596	5.77027	0.908931	0.021854	0.0346286	0.0966061	0.0741801	0.0242303	1.00025	153.402	13.1635	0.887018	2.02624	0.94008	0.194327	0.266506	0.326338	0.158938	0.227442	48.6786	5.40883	9.87727	8.86528	0.599373	0.232695	0.00902423	0.20741	0	0.088811	20.5694	1.524	3.06085	7.03588	0.12387	0.189106	0.0895862	0.117783	0.104661	0.0197812	3.89007	0.485812	9.9623	22.1736	0.193422	0.230201	0.0549345	0.0504496	0.00761687	0.15504	0	0	2.76823	9.12927	0.0338327	0.058664	0.128975	0.0686062	0.0363319	0.00997562	0.454365	0.366842	5.75375	12.3433	0.0434989	0.013713	0.0856703	0.0432472	0.118398	0.0658365	0.674606	0.119697	6.79541	15.2143	0.00052715	0.0350381	0.0978773	0.0773628	0.146905	0.281512	0	0.0700692	8.19735	10.5952	0.557122	0.140258	0.19049	0.326007	0.0596668	0.0760094	0.210673	0.0272133	1.08256	2.44371	0.527922	0.0995982	0.115288	0.086486	0.260293	0.717809	6.79772	0.457766	1.47674	2.67238	0.107785	0.0948925	0.0402558	0.0471148	0.0113794	0.671828	8.4385	0.107792	0.0763216	0	0.344668	0	0.123633	0.164944	0.342981	0.0021578	0.750261	0.653905	0.397485	0	0.0187683	0.0211387	0.123702	0.0279358	0.337107	0.0640837	0.671917	2.34682	0.0267913	0	0.168677	0.0878421	0.141654	0.0984346	0.199319	0.183651	0	1.54648	0.434008	0.838081	0	0.198611	0.0760439	0	0	0.139035	4.14117	0.507803	0	0.852254	1.65346	0.155608	0.173338	0.0638632	0.153731	0.0992909	0.93684	0.421691	1.62994	3.49441	1.0569	0.012621	0.132542	0.116157	0.0161577	1.17369	14.9838	0.358825	0.183117	0.540682	0.0665658	0.0461552	0.00971151	0.131699	0.177711	0.155292	3.75565	0.317422	4.4233	3.53261	0.187763	0.0541026	0.0303165	0.0604895	0	0.431825	3.95599	1.17498	2.00709	2.76618	0.0158996	0.00897578	0.171769	0.126367	0.15446	0.000569268	0	0.232461	5.62991	5.42712	0.125723	0.00123622	0.0341599	0.00448748	0.419636	0.386143	2.67654	0.562407	4.12303	27.9484	0.174237	0.166723	0.0084465	0.271672	0.1218	0.253056	1.37736	0.419909	5.70434	14.8167	0.0319611	0.0242001	0.0410408	0.0706906	0.150424	0.708746	16.4318	0.0668691	0.47296	3.23171	0.622611	0.134924	0.0629806	0.10148	0.333118	0.361923	6.59942	0.0187935	4.05971	1.74579	0.0204606	0	0.0405764	0.0170255	0.0378424	0.0235493	1.02111	1.38815	0.523953	0	0.0710432	0.130371	0.159085	0.106589	0.0228771	0.303836	0.0335249	0.427089	0.993623	0.534117	0.00581943	0.0347649	0.0153224	0.0726828	0.0528938	0	2.87927	0.390039	0	0	0.308265	0.13062	0.138476	0.137975	0.0925805	0.405575	0.455737	1.7104	0.0496865	0.108553	0.11343	0.0160147	0.111105	0.110694	0.0219545	0.168691	0.316763	4.2636	0	0.588504	1.70643	0.101958	0.0391951	0.114017	0.187641	0.0698424	0.208397	1.62208	0.742124	0.557563	0.596371	0.102552	0.00164952	0.00580919	0.0618843	0.232682	0.0447908	0.0121366	0.00624648	0.14783	0.203448	0.0632403	0.105615	0.0876688	0.00248747	1.93302	2.19055	0.578246	1.60875	2.78144	0.0286472	0	0.123606	0.0701987	0.116172	1.13415	1.86182	0	0.628192	0.853971	0	0	0.064269	0.0534166	0.0429677	0.336794	0.710565	0.165224	2.24178	4.82699	0.276636	0.00934029	0.0351657	0.0797281	0.0101442	0.248109	1.73582	0	1.30623	1.68288	0	0	0.159065	0.033094	0.0131624	0.0569956	0.054393	0.375247	2.408	2.88627	0.0438082	0.0395141	0.0116596	0.0765287	0.0531486	0.11516	7.97408	0.117374	0.698491	0.859092	0.231618	0.0988441	0.0749506	0.089604	0.0123864	0	2.06029	0.1475	1.40824	1.67189	0.0552496	0.127187	0.106563	0	0.0727688	0.767454	10.697	0.0992248	0	0	0.0332386	0.0458192	0.222542	0.0052194	0.154377	0.305505	3.48739	10.7857	1.36162	0.564086	0.269875	0.224061	0.129125	0.00132322	0.199357	0.498094	4.26787	13.1964	0.00470428	0	0.390869	0.0350414	0.0524452	0.0339379	0.164368	0.0939931	8.28342	6.77043	1.25419	0.66051	0.452281	0.019093	0.00312569	0.0304787	0.0127082	7.57354	5.44821	2.26752	0.0879853	0.0343963	2.36361	0.0106014	0.0297807	0.15475	0.288732	3.34476	1.52058	0.562528	1.41663	0.652613	1.95008	0.164632	0.123419	0.0228749	0.0408071	3.14927	2.73538	0.00967096	0.000651471	0.884986	0.285776	0.0309768	0.052654	0.0624396	0.0221778	0.653086	0.808555	0.605053	4.77295	2.21282	0.771425	0	0.00823918	0.0777656	0.0559828	1.79475	1.27042	0.0163065	1.78471	2.2726	0.000663736	0.0290598	0	0	0.0201817	0.905071	0.406411	0.430768	5.03864	4.57283	0.166829	0.0884385	0.0557671	0.0467031	0.0357204	0.0539521	0	0	2.32681	1.81365	0.152811	0.0151444	0	0.206788	0.0795617	0.00644077	0	0	1.27131	3.09618	0.0873284	0.171054	0.157529	0	0	0	0	0	0.548082	0.867225	0.091989	0.0103564	0.0109056	0.179183	0.179302	0.0183276	0	0.295409	0.98208	3.59535	0.0753791	0.138688	0.0306952	0.168435	0.00470049	0.0787695	0.0729577	0.0963697	0.031842	0	0.022836	0.0741979	0.032641	0.0640095	0.093132	0.109371	0	0.200193	0.858778	0.213089	0.0150164	0	0.207873	0.174718	0.0716543	0.649377	0.392576	0.253022	0.00319237	0	0.0886258	0.0155619	0.0464462	0.0604008	0.00539278	0.0662909	0.0360857	0.498163	0.289415	0.00978658	0	0.06255	0.0846578	0.0188889	0	0.395585	1.38256	0.91118	0.000756926	0.00353146	0.714106	0.0178824	0.177129	0.0701206	0.195419	0.0328299	0.654882	0.437226	0.776403	0.299418	0.64643	0.0613146	0.0225092	0.163999	0.0327181	1.38186	9.87222	4.70527	0.324553	0.007456	1.02364	0.112741	0.181307	0.158019	0.147659	0.0281972	1.72254	2.09125	2.21123	3.69665	0.403547	0.0598192	0.0642362	0.0843157	0.114753	0.971542	3.19012	0.596124	1.36122	2.45527	0.0433892	0.149854	0	0.0110244	0.109091	0.107322	0.475344	0.920337	3.10557	20.3978	0.778141	0.246177	0.00121937	0.016773	0.0962876	1.17564	2.62411	0.518625	2.5792	11.2767	0.423183	0.168946	0.0833598	0.103599	0.000833987	0.488787	6.86648	0.353174	2.07841	5.77861	0.382034	0	0.0197716	0.0416224	0.153151	0.339476	1.51698	0.0652651	0.160522	3.27781	0.0513938	0.190941	0.0865397	0.0298061	0.0475015	0.11694	1.65e-05	0.835181	1.86585	0.511191	0.524266	0.00521774	0.0313637	0	0	0.0826646	0.0788367	0.133671	0	0	0	0.0207358	0.147864	0.0292858	0.172807	0.0910425	0.113513	0.0800576	0.733746	0.133602	0.826538	0	0.0503046	0.0763317	0.0338078	0.0699028	12.3337	0.361356	0.439571	0	0.0888083	0.0315152	0.186605	0.10724	0.163811	0.0956255	3.81746	0.595013	0.94824	0	0.496597	0.0144689	0.112893	0	0	0.257555	0.917764	1.17254	0.433909	0	0.119835	0.000203931	0	0	0.000567267	0	0	0.998062	2.26824	1.14028	0.282419	0.0187974	0.175329	0.191088	0.107505	0.154258	0.246018	0.433612	0.894766	1.55298	0.911546	0.0351621	0.0299014	0.226383	0.0760713	0	0	0	3.65418	10.2047	1.15861	0	0.002519	0.0360916	0.0142717	0.020562	0.0710962	0.0337987	1.32101	6.19144	0.10723	0	0.0232891	0.0826732	0.168555	0.722248	0	0	1.90599	22.257	0.915001	0.145727	0.156211	0.185271	0.119251	0.893788	1.03018	0.0808269	0.630948	11.6848	0.214692	0.152984	0.0210272	0.0962731	0.104687	0.211648	0.124508	0.0248369	1.0561	5.58735	0.154936	0.274416	0.0606511	0.0203632	0.0703554	0.645839	0.435128	0.15013	0	3.48238	0.119446	0.0189964	0.0212353	0.139845	0.216437	0.50592	0.531355	0.000998079	0.980451	1.32113	0.266064	0	0	0.00643217	0	1.00003	1.3409	1.5197	0.167868	0	0	0.0469875	0.0514619	0.0827616	0.0925009	0.262884	0.0315986	0.337668	0.63224	0	0.00126129	0.00203421	0.0132607	0.0543805	0.120639	0.243499	1.88555	0.502789	0.310289	0	0	0	0.117989	0.0199287	0.240173	0.281109	0.473583	0.785998	0.635215	0	0.00555818	0.0628094	0.0178776	0	0	0.434213	0.577304	1.47001	0.337548	0	0.253988	0.004488	0.0815309	0.0227851	7.16e-05	0.00746126	4.68944	0.448999	0.87864	0.291634	0.506461	0.0453691	0.065753	0	0.0278756	0.117409	1.64559	0.714455	0.740981	1.88054	0.673565	0.0142879	0.248483	0.010414	0.0463376	0.0660347	0	0.0201356	1.06459	8.30671	0.887936	0.041645	0.0168556	0.153222	0	0	0.311702	0.0732583	2.17849	14.172	0.140622	0.0552096	0.232555	0.112396	0.0638448	0.0336354	0.0965698	0.165249	1.33545	30.1324	10.5062	0.346617	0.147887	0.0943994	0.0171876	0.136602	3.1186	0.273736	1.70876	45.7886	4.77491	0.501387	0.170601	0.022933	0.0527012	0	0.656213	0.0532024	1.35232	20.0008	2.51886	0.241038	0.055363	0.0558315	0.107357	0.150187	2.26493	1.03997	0.702723	9.33689	0.159629	0.00807855	0.208828	0.0909239	0.0389357	0.00176119	0.219568	0.308624	0.936847	2.40296	0.113648	0.00444172	0.00265957	0.0980527	0.108899	0.312371	1.31385	0.0861318	0.000496747	0	0	0.0351648	0.0258768	0.0512301	0.160283	0.199582	0.130257	0.280462	0.939944	0	0.00594448	0.03312	0.0706427	0.00780314	0.0315883	0.769356	0.420956	0.145713	0.260803	0	0	0.0370268	0.0375004	0.0310703	0	0	0	0.0257972	1.12795	1.42929	0	0	0	0	0	0.801378	0.299321	0.1259	0.0638346	0.478632	0	0	0.0238928	0.0652507	0.143519	0.366782	0	0.0370168	1.02376	7.88389	0.138407	0.0277742	0.00703847	0.0119766	0.0984536	0.642879	0.135176	4.49538	1.09811	3.29955	0.0525168	0.0102567	0.11146	0.104107	0.23694	0.0256575	0.122143	2.4673	1.96249	14.9189	1.1184	0.143115	0.0498068	0.0885634	0.0258378	0.485244	0.188913	0.954232	0.305012	11.5115	0.532751	0	0.142448	0.194651	0.0230242	0.132384	0.00401244	0.506953	0.0949222	14.2473	4.43106	0.428792	0.0847749	0.0414542	0.00900798	0.115695	1.25014	0.230418	0	19.7035	2.92028	0.189612	0.138301	0.0351521	0.138859	0.202986	0	0.429445	0	7.57629	1.97875	0.0225746	0.077512	0.0925415	0.0686479	0.434962	0.169141	0.306046	0.00106455	4.50097	1.5531	0.0583756	0.00113159	0.00654964	0.0830262	0.0373613	0.462657	0.0442382	0.477476	0.829506	1.05004	0.0169202	0.0338975	0.16708	0.0570575	0.0502375	0.521926	0.579049	0	0	0.00439341	0.12143	0.00784041	0.0191345	0.0515315	0	0	0.311543	0.998648	0	0	0.00564416	0.0605395	0.0298137	0.00776967	0.0106517	0.167398	0.171594	0.130942	0	0	0.00424403	0.0937152	0.107643	0.0802319	0	0.458013	0.119531	1.28159	0	0.00624042	0	0	0.0290677	0.155518	0.0536049	1.47235	0.492072	0.117133	1.0687	0	0	0	0	0.0329768	0.0480472	0.110072	0	1.70044	1.34528	0.0111366	0.0718708	0.0668234	0.145356	0.0558405	0.0992052	2.59769	0.350513	0.65007	19.4599	0	0.00550056	0.0542064	0.17064	0.0168384	0.0598495	0.229334	0.118997	0.809716	11.3929	2.03907	0.182131	0.102336	0.0106503	0.220393	0.689586	0.376956	0.000793138	0.513301	69.6674	1.507	0.266373	0.190385	0.0792128	0.466041	0.0718712	0.00845808	0.102349	0.710198	34.5113	12.2152	0.494749	0.0230337	0.0618752	0.0554302	0.684872	0.470054	0.742938	0.420112	118.673	13.8891	0.38317	0.450737	0.203404	0.107329	0.0822283	0	0.76902	1.39798	50.2699	7.99928	0.346837	0.0965518	0.200217	0.104625	0.418112	0.520569	0.698521	0.01204	14.164	2.73354	0.0874152	0	0.0711403	0.182145	0.0955485	0.307287	0.023291	0.544648	4.3187	1.62666	0.000644448	0.0128808	0.188652	0.165415	0.028784	0.0237844	1.03756	0.240001	0.00026199	0	0.0678443	0.0955567	0.0418252	0.0591433	0.000103362	0.00769039	0.771414	0.33034	0.151851	0.112638	0.0032278	0.108254	0.0842176	0	0.00630999	0.785294	1.35677	0.088897	0	0	0	0.0171113	0.027107	0.216303	0.200724	0.198716	0.220509	0.585408	0.278353	0.00612597	0.00871045	0.0163093	0.0560261	0	0.226254	1.15989	0.0621008	0.0913869	0	0	0.0290013	0.0365693	0.00742865	0.246781	0.380056	0.697309	0.254088	0.373653	1.9841	0.00633534	0.233639	0.00367224	0.0179469	0	0.153547	0.515917	0.17599	0.0541804	4.93025	0.787546	2.08e-05	0.0827479	0.156669	0.102736	0.0861022	0.19902	0.186247	0.102826	4.50329	1.74288	0.104274	0.00722376	0.106206	0.218208	0.0606673	0.418186	0.0264062	0.00101317	18.2123	6.92578	0	0	0.0609057	0.177817	0.0127217	0	0.0455019	0.0815556	8.06601	7.03774	0.563044	0.345779	0.0526589	0.123477	0.192021	0	0.0572222	0.348729	11.8108	9.46093	0.0986558	0.0170077	0.131027	0.0213138	0	0	0.060939	0.126741	3.13273	4.79562	0.315629	0.00385842	0.0227542	0.0817629	0.0611748	0.0395141	0.0695332	0.0222688	1.81221	1.64677	0.00330685	0.012762	0.120671	0.0901988	0.135004	0.0603701	0.0212418	0.454761	0.120761	0.538623	0.324332	0	0.0194431	0.0250491	0.210627	4.13383	0.167521	0.639441	0	0	0.0668494	0.13845	0.145568	0.161743	0.0150627	1.12796	0.117613	1.24251	0.0931087	0.0492977	0.00418855	0.018522	0.0279911	0.0267956	0.225377	0.429407	0.4141	0.718314	1.47836	0	0.000742126	0.0682644	0.14051	0.0372021	0.474547	0.239017	0.295007	1.09851	0.548229	0	0	0.0848966	0.00993211	0	0.257662	0.64097	1.19028	0.175345	10.0497	0	0.0435131	0.1426	0.224108	0.211592	0.0699601	0.00354341	0.0648676	0.297749	2.92613	0.0973189	0.160579	0.0547382	0	0.0902491	0.0353472	0.792459	0.193386	0.0907555	35.8976	2.32349	0.101277	0.0171941	0.161007	0.163444	0.127033	0.285538	0	0.273024	16.9019	2.42535	0.114265	0	0	0.145137	0.174789	0.251069	0.436857	0.064461	65.911	23.3506	0.498473	0.0497769	0.332881	0.0471798	0.254082	0.159819	0.365196	0.256733	31.4826	14.7223	0.272946	0.121764	0.01623	0.0166842	0.0226853	0.362128	0.19637	0.264464	25.9332	21.5658	0.0614813	0.0193188	0.328214	0.18202	0.000495385	0.071011	0.0177139	0.546697	15.8766	10.7633	0.299791	0.0359018	0	0.1021	0.0567922	0.295059	0.024808	0.00133203	2.8603	2.81564	0.16289	0.0552758	0.073724	0.067355	0.0467684	0.215655	0.0437992	1.02524	3.39239	1.20175	0.244724	0	0.0320373	0.169181	0.325231	0.347434	0.671158	0.0498138	0.347833	0.0799319	0.00377214	0.1227	0.148133	0	0.0224369	0.124539	0.982417	0.291064	0	0.835123	0.308981	0.044361	0.0163082	0.250645	0.333392	0.531126	0	0.24923	0.0508987	0	0.00279136	0.0521759	0.154998	0.0363865	0.110049	1.34569	0.0807548	0.515658	0.266559	0.00298276	0	0.120855	0.118422	0.124692	0.0250052	0.109039	0.213024	0	0	0	0	0.0210345	0.00632148	0.104937	0.129769	0.00322882	0.061641	0.778695	0.652579	0.019889	0.0589108	0.0319658	0.13867	0.0596133	0.0534023	0.696023	0.0163553	0	1.7678	0.195508	0.00157489	0	0.055638	0.000836261	0.155046	0	0.454578	0.757108	0.910222	0.729585	0.313589	0.0137207	0.11744	0.00468403	0.19741	0.980744	0.096347	0	3.16286	1.81363	0.00993165	0.0777675	0.00226661	0.00897007	0.184811	0.635642	0.0283217	1.04544	2.24134	2.01693	0.287181	0.0778257	0.027599	0.039795	0.522114	0.392016	0.560614	0.137256	3.60606	3.00739	0	0	0.0256716	0.225162	0.0341624	0.149946	0.224848	0.771852	1.07656	1.39524	0.19252	0.0114142	0.0931626	0.0936352	0.0416151	1.24111	1.24977	0.306657	0	0	0.0889982	0.0803586	0.0288748	0.0293195	0.156445	0.409888	0.0641742	0.0855254	0.00597324	0.503896	0.62059	0.0387075	0	0.255064	0.256847	0.610951	0.398714	0.176095	0.529676	0	0.247387	0.357321	0.233824	0.00536574	0.0425259	0.00363134	0.039628	0.42432	0.0681244	0.769419	0.385823	0.0905344	0.266959	0.411343	0.157621	0.203035	1.03027	0.289586	2.25575	0.0217042	0	0.000599581	0.102954	0.0492945	0.0678749	0.0110705	0.494619	1.04298	1.48286	0.358724	0.202092	0.0502409	0.0080932	0.020309	0.0343323	0.0410896	0.0956508	0.415365	3.15695	0.563527	0.00999194	0.0413375	0.019731	0.0451123	0.0442695	0	0.381595	0.633519	3.54453	0.508659	0.0116416	0.0275185	0.111431	0.0866032	0.157411	0.578835	0.0504899	0.0375465	5.71108	3.58341	0.0796179	0.0181803	0.0756344	0.112818	0.150208	0.0314913	0.0874841	0.249221	3.94781	1.64639	0.157671	0.0212843	0.0365097	0.133193	0.0229534	0.370464	0.0900512	0.56104	5.57392	6.78392	0.189534	0.0211882	0.0287387	0.016586	0.0605344	0.0452235	0.00263005	0.169061	4.91228	4.09222	0.295461	0.0861969	0.0112985	0.0782313	0.255017	0.323446	0.41566	0.0837099	2.69909	4.21979	0.00505357	0.262248	0.321848	0.362097	0.160071	0.199116	0.0470106	0.722815	1.71533	1.90902	0.336097	0.101009	0.0229043	0.12173	0.273907	0.241341	0.201166	0.55836	1.55548	0.331761	0.290932	0.123396	0.0592296	0.231886	0.238312	0.258185	0.012119	0.411833	0.265951	0.460599	0.224452	0.132223	0	0.0499292	0.0913041	0.95571	0.698917	0.93772	0.690662	0	0.0618238	0	0.0601296	0	0.00728012	0.151132	0.207642	1.08469	0.196595	0.1335	0.280999	0.00185528	0.0619131	0	0.0241744	0.504323	0.358626	0.59831	0.124241	0	0	0.00527285	0.204644	0.0673046	0.196662	0.368539	0.0501387	0.585285	0.527407	0.19682	0.245201	0.0195147	0.0373826	0.241866	0.0949168	0.384948	0.432574	0.0961513	0.398915	0	0.0103403	0.019926	0.0278404	0.0109054	0.122794	0.0043978	0.321526	0.547565	3.2359	0.671174	0.205216	0	0.135255	0.020268	0.302273	0.562448	0.0103305	0	2.87355	1.18727	0.00536247	0.0233941	0.0231988	0.0809508	0.0201351	0.249127	0.43412	0.138614	3.96543	1.85706	0.120726	0.0418475	0.112158	0.0640146	0.187083	0.139549	0.197481	0	2.94206	2.40304	0.0925567	0.191409	0.309062	0.0132623	0	0.096865	0.323843	0.206895	0.875164	2.02391	0.513102	0.361646	0.034865	0.0803669	0.0436991	0.000676724	0.323948	0.159389	1.11827	0.732021	0.0677762	0.397626	0.0239033	0.0882283	0.182751	0.0666244	0.730779	0.269346	0.382535	0.74969	0.366549	0.121476	0.139444	0.136751	0.257735	0.106207	0.211581	0.390205	0.268314	0.0249378	0.136731	0.180275	0.176129	0.142223	0.0129441	0	0.224704	0.66836	0.106721	0.27485	0.879976	0.013216	0	0	0.116642	0.218136	0.00421398	1.25267	0.982629	0	0.755924	0.20683	0.0772071	0.0920058	0.0519818	0.248339	0	0.364985	0.51012	0.690082	1.11304	0.129994	0.118479	0.18616	0.538575	0.365749	0.279944	0.826567	0.265168	0.00208661	0.453512	0.209708	0.015015	0.00178688	0.0562774	0.258789	0.114569	0.22886	1.277	0.188565	0.392597	0	0.000414645	0	0.329589	0.554374	0.00893435	0.00764283	0.379972	0.0983269	0.272284	0.0414639	0.0458861	0.260608	0.248276	0.191368	0.2065	0.0173095	2.16647	1.35389	0.446235	0.149962	0.0962966	0.139874	0.431518	0.0487365	0.466628	0.0643329	1.16578	1.69118	0.354917	0.157929	0	0.0141432	0.305543	0.0821244	0.0110171	0	1.826	2.35583	0	0	0.102374	0.28823	0.0975103	0.200312	0.16718	0.403456	2.82354	1.78319	0	0.165085	0.0858448	0.0406578	0.127199	0	0.105149	0.0642796	2.43951	3.09695	0.0856735	0.00201777	0.0929962	0.0687281	0.0928917	0.292522	0.292291	0.472499	2.34816	1.44125	0	0.0297743	0.0967608	0.174404	0.136272	0	0.117085	0.523522	0.40033	1.75991	0.255018	0.121386	0.322509	0.138822	0.20743	1.01222	1.37005	1.86102	1.22297	0.146809	0.214633	0.112435	0.219335	0.210095	0.00124772	0.0794349	0.268447	0.791015	0.000210266	0.434196	0.834535	0.0884374	0.0555777	0	0.173247	0.307458	0.442225	0.112177	0.111393	0.002294	0	0	0.00613009	0.0104976	0.0220376	0.00166715	0.712402	0.668647	0.923555	0.503743	0.258839	0.0246761	0.128366	0.0198978	0.0695441	0.315384	0.358667	0.662075	0.781555	0.0016871	0.263093	0.212792	0.0165116	0.0105372	0.113628	0.435355	0.00559273	0.00493999	3.49636	0.46011	0.715289	0.0160513	0.0323235	0.107542	0.105571	0.180021	0.04291	0.838696	2.14214	0.539385	0.535345	0.138428	0.018409	0.00137402	0.378688	0.462861	0.415794	0.0122272	5.01439	2.08427	0.514966	0.0645598	0.0839059	0.200254	0.0469329	0.550295	0.100993	0.00603266	1.93191	1.39778	0.507608	0.133736	0.0419775	0.0023259	0.12771	0.0591458	0.0379624	0.20841	2.41704	2.99638	0.271192	0.138918	0.0311143	0.0842691	0.236798	0.0109064	0.290261	0.000592752	0.546772	1.50006	0	0.0223712	0.12302	0	0.0207833	0.0947925	0.0269609	0.354103	0.725436	2.00105	0.693269	0.0900047	0.0587604	0.0931537	0.342599	0.194075	0.350343	0.242356	0.153719	0.492874	0.0146101	0.000341295	0.0810061	0.0513721	0.0296439	0.00533963	0.00317264	0.531755	0.634746	0.576155	0.554358	0.0363275	0.0708409	0.283717	0.131689	0.0862056	1.43404	0.43893	0.643185	0	0.261268	0.249616	0.0124261	0.0718983	0.0163281	0.173389	0.187496	0.261218	0.327214	0.0257185	1.13012	0.276101	0.000696386	0.0565816	0.217498	0.427121	0.315611	0.597305	0.357604	0.0392746	0.598979	1.20143	0.0666966	0.155118	0.218739	0.462336	0.254059	0.533465	0.381412	0.275409	0.867106	0.704993	0.202378	0.00323196	0.281847	0.472471	0.394524	1.5204	0.339691	0.0452618	0.557856	0.957499	0.0251597	0.0586031	0.0138357	0.0203737	0.0542798	0.257278	1.47199	1.59744	0.986526	0.38403	0.057201	0.0832683	0.0670631	0.0720972	0.0535449	0.307014	0.668287	0.077286	0.516264	0.304295	0.0221331	0.294967	0.561574	0.372475	0.0918942	0.287828	1.2432	3.33321	0.375542	0	0.0208407	0	0.173853	0.444252	0	0	1.03996	1.71887	0.0223561	0.0560764	0.150839	0.311403	0.228306	0.24367	0.206247	0.0593336	0.738196	3.27118	0.568449	0.101026	0.00533715	0.18539	0.0962426	0.312938	0	0.0669474	0.702179	1.56971	0	0.0119402	0.169446	0.146664	0.030217	0.020037	0.113194	0.289825	0.628964	3.93343	0.287644	0	0	0.00076684	0	0.0457893	0.277105	0.27133	0.305643	0.64768	0	0.0871475	0.141728	0.140656	0.064118	0.00574862	0.163862	0.299509	0.630309	0.419008	0.460572	0.187363	0.210682	0.145862	0.342647	0.239864	0.580435	1.10553	0.448083	0.0483671	0.0881935	0.0572285	0.0206358	0.000570134	0.1597	0.25978	0.327887	0.720962	4.59392	0.310114	1.06609	0.0914572	0.0343504	0.149621	0.0401931	0.313882	0.607276	1.47861	2.86518	0.281839	0.395563	0.322917	0.200727	0.00105694	0.0687094	0.0765974	0.631996	0.400793	10.6182	0.767338	1.38799	0.26308	0.114569	0.215946	0.399864	0.275554	0.146473	0.189007	3.65879	0.282858	0.292209	0.359922	0.075355	0.0371112	0.0603279	0.274373	0	0.0809888	7.21834	2.60557	1.96937	0.134685	0.162179	0.0430931	0.167639	0.0665889	0	0.48132	3.62239	1.27682	0.536005	0.24906	0.0116603	0.010637	0.122092	0.0778211	0	0.140655	0.994862	1.62852	1.13249	0.0331638	0.0205196	0.194242	0.0535047	0.160535	0.0266492	0	0.142758	0.740525	0.00473941	0.00844913	0	0.0449029	0.316607	0.00184878	0	0.222836	0.881496	2.28918	0.973649	0.0334095	0.1535	0.0487881	0.402714	0.2738	0.203768	0.556481	0.0547825	1.41234	0.285322	0.0266475	0.21436	0.218483	0.19405	0.00601669	0.0196533	0.159315	0	0.903957	0.491513	0.0216141	0.0303882	0.0656046	0.272228	0.517231	0.322766	0.0986167	0.467657	0.0250263	0	0	0.0719705	0.208145	0.0647915	0.121879	0.200552	0.878004	0.148817	0.326453	0.976152	0.183805	0.170598	0.118793	0.241231	0.276716	0.743485	1.13415	0.0486888	0	0.0517856	1.02364	0.0676071	0.151352	0.00131877	0.559275	0.493244	0.51289	0.51651	0.00777302	1.11538	0.634579	0.196268	0.202743	0.148314	0.518203	0.732851	0.365913	0.007652	0	0.365674	2.23056	0.0122927	0.0476877	0.0139554	0.0575583	0.398734	0.261427	1.74787	0.836036	0.906548	1.47646	0.0130652	0.00505025	0.140326	0.208982	0.0766261	0.433783	0.409673	0.499721	0.317024	1.16217	0.0830604	0.0373774	0.204499	0.0138478	0.0703148	0.0635597	0.410624	1.61016	1.02962	0.549273	0.0191503	0.0260117	0.20104	0.442582	0.599813	0.0337414	0.414901	0.787313	0.111289	0.292666	0.115584	0.203027	0.0508396	0.111997	0.327689	0.0537063	0.244493	3.44417	0.405164	0.247941	0.0746441	0.00720074	0.0903431	0	0	0.285339	0.0137849	1.43247	0.0361102	0	0.0618504	0.119847	0.0703129	0.0475968	0	0.424577	0.0595095	3.13438	0.7321	0	0.0374976	0.0323189	0.00113885	0.0838793	0.193215	0.143435	0.593131	0.841173	0.261296	0	0.13438	0.0248947	0.0199174	0.131522	0.00317248	0.453941	4.08515	2.48543	1.35603	0.0286093	0.145053	0.0557733	0.135593	0.156487	0.287558	0.427162	2.36408	0.264486	0.0208321	0	0.0725822	0.0311068	0.0828747	0.338437	0.208992	0.00188355	4.69847	0.937822	1.07198	0.0339467	0.0502218	0.0375477	0.00597262	0.0435226	0.27293	0.183614	2.17502	0.0848313	0.0321667	0.15914	0.00423463	0.00309155	0.120171	0.414414	0.460361	0.488754	4.91922	1.31676	1.10583	0.089345	0	0.00721347	0.0721285	0.145847	0.369356	0.477904	2.17638	0.393619	0.219885	0.8071	0.00882818	0.136026	0.0355154	0.0555831	0.0106227	0.315886	3.31502	1.99359	1.71599	0.640683	0.0464564	0.0977592	0.0945274	0.400243	0.717919	0.971645	1.89281	1.0318	0.143017	0.465247	0.176238	0.203903	0.0621948	0.0952395	0.166711	0.0108762	0.587276	1.7923	1.41589	0.410582	0.169916	0.0841132	0	0.419824	0.234577	0.177397	0.474226	0.455759	0.418748	0.321005	0.0683351	0	0.00221636	0.192729	0.0462792	0.317774	0.160548	1.41057	0.444755	0.0260117	0.0263227	0.0737466	0.305358	0.380034	0.425895	0.109472	0.0582945	0.787277	0.135077	0.372696	0.187843	0.118305	0.337336	0.302011	0.149874	0.0884511	0.192711	2.04553	0.409106	0.0830453	0.0840648	0.0858423	0.0867928	0.162121	0.397698	0.15698	0.385647	0.897551	0.195239	0.0941951	0.132594	0.0612501	0.28171	0.110762	0.00349504	0.237201	1.17225	1.3422	0.526245	0.000747134	0.1155	0.275236	0.100863	0.304672	0.640665	0.377716	0.289155	0.117271	0.10927	0	0.00605563	0.0346356	0.157734	0.0787851	0.224219	0.432512	0.0713298	0.732854	0.40645	0.0187524	0.0442661	0.149416	0.0631134	0.333706	0.151201	0.654066	0.0715062	0	0.0583041	0.491878	0.0148543	0.0352681	0.195091	0.265382	0.0660307	0.120171	1.11439	0.131313	0.68163	0.940519	0.0750754	0.37499	0.0186521	0.117843	0.233849	0.574918	0.178734	0	0.182454	1.19411	0.0607264	0.00425865	0.0208459	0.0479054	0.124031	0.590305	0.462574	0.397747	1.18567	1.15142	0.0520441	0	0.275583	0.09818	0.15053	0.842368	0.255413	0	0.0339434	0.668254	0.0536082	0.0768087	0.147939	0.121708	0.0479759	0.0711967	0	1.14747	1.24843	0.494302	0.117935	0.105164	0.0136902	0.115809	0.478049	0.248644	0.412815	0.559515	0.47622	0.0863486	0.0660771	0.114868	0.138648	0.176841	0.0721022	0.259302	1.34582	2.10919	1.12247	0.0397157	0.0707532	0.067752	0.109619	0.340828	0.0404387	0.281257	0.584994	1.27069	0.95715	0.206156	0.196035	0.00204785	0.0402864	0.0493329	0	0.229238	2.73823	2.21996	1.52515	0	0.248039	0.062937	0.151564	0.378941	0.0893768	0.123033	1.9244	0.880521	0.171188	0.0239155	0.0987152	0.0576051	0.0484453	0.0258684	0	0.0968032	3.29024	2.07507	1.79824	0.00502544	0.0119049	0.00943272	0.0229346	0.18345	0.164086	0.184127	0.956548	0.304908	0.00451492	0.0753855	0.204669	0.139624	0.0985148	0.273849	0.0884112	0.581282	1.35567	0.980838	1.40277	0.066764	0.1702	0	0	0.0207556	0.381677	0.252844	0.510538	0.588359	0.00601164	0	0	0.0991442	0.312723	0.345776	0.213689	0.230423	0.456568	0.0926372	1.51828	0.299736	0.0897358	0.124106	0.0466647	0	0.142869	0.208456	0	0	0.315863	0.342752	0.0056229	0.166307	0.188763	0.288206	0.11556	0.402243	0.0605173	0.0811992	1.34552	0.632631	0.0710495	0.306131	0.0328417	0.234665	0.357069	0.301252	0.563823	0.0159499	0.442982	0.54796	0.0862426	0.135012	0.0366846	0.0249661	0.270998	0.202079	0.0792936	0.547451	0.752174	0.571356	0	0.0197517	0.145377	0.04236	0.0152496	0.430659	0.67728	0	0.0179612	0.124073	0.0154117	0.00361616	0.06038	0.240104	0.164255	0.379826	0.966978	1.2846	0.823233	0.547552	0.00831367	0.0180464	0.00764754	0.183156	0.140461	0.00363132	0.266375	0.536715	0.029379	0.184844	0.0183808	0.00429008	0.0355632	0.0284612	0.369932	0.0119086	0.431614	1.31955	1.69687	0.127595	0.024389	0.076294	0.0378219	0.115509	0.0433234	0.375331	0.357344	0.321737	0.745727	0.211192	0.0227464	0.0253871	0.00675991	0.160033	0.296519	0.220817	0.27551	1.88573	1.06918	0.0554856	0.0515752	0.156085	0.0957252	0.115693	0.0176186	0.170659	0.438924	0.19554	0.072961	0.0365256	0.0917479	0.0290745	0.00594876	0.0912893	0.00456764	0.0336853	0.282326	1.08992	1.44781	0.276078	0.0419965	0.116652	0.351926	0.337285	0.254401	0.000240909	0	0	0.0689753	0.0726949	0.209518	0.0281784	0.296413	0.224478	0.031692	0.209685	0.173151	0.0351946	0.435763	0.362722	0.325924	0.0797869	0.0446776	0.117147	0.0623114	1.07223	0.385824	0	0.00808335	0	0.00333246	0.187186	0.12828	0.115889	0.501869	0.546361	0.128209	0.655629	0.634905	0.424096	0.105856	0.0470878	0.0952302	0.314763	0.246169	0.476761	0.531506	0.0153078	0	0.303007	0.186501	0.105207	0.239603	0.0718648	0.145188	0.196023	1.10975	0.180575	2.07861	0.403138	0.100839	0.0125018	0.0434159	0.142062	0.305184	0.0310327	0.348585	1.1283	0.328134	0.580626	0.0987621	0.0325887	0.0475386	0.0273318	0.122364	0.00138355	0.166854	1.16775	1.31569	0.489378	0.0610167	0.1537	0.00132959	0.0340563	0	0.0110975	0.113202	0.373789	0.201518	0.125073	0.0819673	0.188143	0.142858	0.0424884	0.160305	0.342089	0.338785	0.339378	0.837312	0.367831	0.012307	0	0.0203309	0.027209	0.22654	0.230879	0.321233	0	0.168982	0.0144321	6.89e-06	0	0.0384993	0.0851283	0.0362942	0.107806	0.118859	0.482868	1.20688	0.139312	0.0649852	0.024767	0.127462	0.190299	0.250695	0.39776	0.131356	0	0.214303	0	0	0.0441565	0.0119116	0	0	0.0146473	0.553127	0.558887	0.823711	0.0183488	0	0.122175	0.054349	0.0922012	0.253227	0.428039	0.231742	0.00746592	0.00185019	0	0.0224167	0.242749	0.109724	0.310544	0.0202634	0.444814	0.553856	0.987592	0.429704	0.26146	0.276816	0.120564	0.101076	0.204469	0.0749123	0.404555	0.307353	0.226115	0.00422768	0.0654217	0.157103	0.350672	0.190733	0.107916	0.0418047	0.111188	0.266182	0.303913	0.141994	0.670599	0.179624	0.00546467	0.160399	0.0908114	0.187977	0.14712	0.106421	0.260664	0	0.00181688	0.00669292	0.120671	0.0722806	0.0611904	0.0367774	0.537687	0.712108	0.493267	0.208718	0.123801	0.0159864	0.0318356	0.00705446	0.0935211	0.470028	0.24872	0.102481	0.650961	0.0470361	0.336129	0.104373	0.0143874	0.138372	0.0890373	0.00899889	0.0518335	0.456476	1.05822	0.537165	0.122124	0.200729	0	0	0.0170781	0.0392568	0.0608318	0.196888	0.632503	1.11503	0	0.013375	0.0433984	0.0500628	0.0935514	0.0503956	0.173276	0.683704	2.02982	2.12246	0.208288	0.0257233	0.042456	0.0945063	0.0079708	0.248221	0.0561702	0.0232204	0.282131	2.41191	0.207228	0.0537387	0.227625	0.0987279	0.105194	0.275206	0.368145	0.44764	0.495073	2.59988	0.483736	0	0.262421	0.137044	0.314963	0.188943	0.00460165	0.372113	0.223046	1.8022	0.171445	0.00909441	0.0519797	0.281909	0.299289	0.141327	0.634716	0.285114	0.420253	1.6634	0.278808	0.109509	0.0339393	0.122426	0.0608854	0.166903	0.650056	0.171202	0.0431399	0.27406	0.291878	0	0.000229528	0	0.000426142	0.107672	0.0327953	0.179387	0.116979	0.42064	0.446886	0.11173	0.048565	0.0150504	0.10547	0.279517	0.0821052	0.181537	0.312201	0	0.200068	0.238616	0.0347155	0	0.0120556	0.0211656	0.199585	0.537593	0.501102	0.13368	0.261874	0.0575784	0.106146	0.176424	0.0862633	0.256057	0.0707315	0.139399	0	0	0.0492653	0.110312	0.307926	0.016808	0.00654407	0.0499821	0.126874	0.355191	0.362157	0.000364612	0.395283	0.154079	0.002037	0.00113245	0.0486116	0.135046	0.094626	0.129735	0	0	0.0731554	0.045408	0	0	0.0234863	0.215149	0.00356302	0.241213	0.382565	0.70698	0	0.180039	0.0885178	0.0117354	0.130467	0.0366592	0.161284	0.0813273	0.995023	0.775643	0.200926	0.0182799	0.214118	0.277312	0.160658	0	0.147968	0.865489	1.09062	1.32233	0.00938404	0.196698	0.0110348	0.139765	0.307085	0.583825	0.284642	0.00787554	0.608462	1.19363	0.0208721	0.00734994	0.152992	0.434891	0.248109	0.113808	0.188606	0.736812	0.332181	0.624829	0.132944	0	0.0649342	0.0880926	0.137056	0.295423	0.0561275	0.118857	0.00664667	0.149324	0.0505466	0.0108342	0.174265	0.0177215	0	0	0	0.342063	0.642906	1.11821	0.329645	0.131612	0.121028	0.0843956	0.390608	0.303356	0.277085	0.243674	0.0267561	0.0488985	0.00122555	0.0621545	0.0963985	0.109657	0.156185	0.233746	0.0635617	0.0221887	0.601156	0.439768	0.287286	0.00321736	0	0.0167491	0.139739	0.128954	0.292902	0.402712	0.0140835	0	0.00132156	0	0.106492	0.0960316	0.00769307	0.0155207	0.275242	0.230205	0.223347	0.0852225	0.359101	0.160783	0.0093596	0.113671	0.30194	0.00237361	0.517246	0.540395	0	0	0.201892	0.351694	0.000259008	0.00527076	0.312905	0.358426	0.314546	0.786709	0.375319	0.493874	0.0619177	0.0939229	0.0406856	0.127237	0.0234819	0.0106944	0	0.0110742	0.233495	0.400009	0.00460367	0.0986889	0.0991793	0	0.00213829	0.00723293	0.0750581	0.483058	0.751051	0.460448	0	0.00556337	0.0411745	0.153073	0.158849	0.281012	0.0675736	0.378316	0.970674	2.09556	0.351504	0.14509	0	0.0399842	0.450096	0.186723	0.445622	0.235565	0.548722	1.98411	0.431848	0.0144432	0.0164276	0.0038747	0.251504	0.0289598	0.1664	0.0674554	0.0162243	2.88613	1.08637	0.0449584	0.0498982	0.099595	0.0501525	0.0300041	0.171119	0.168136	0.210074	2.40252	1.43598	0.210197	0.207505	0.0907158	0.112585	0.208546	0.112263	0	0.0203064	2.01694	1.1422	0.0079164	0.0827922	0.0100362	0.407483	0.0792745	0	0.206271	0.871293	1.13785	1.36222	0.00498895	0.0888774	0.0202666	0.0114607	0.0923558	0.0306936	0.503924	0.0676374	0.0240938	0.378355	0.00296401	0.0120867	0.0262252	0.00905131	0	0.0904638	0.421207	0.79921	0	0.303176	0.189425	0.0421696	0.0379319	0.361056	0.127907	0.0509431	0.00114235	0	0	0.138315	0.180277	0.00481879	0.119672	0.0093266	0.0577597	0.0112411	0.576806	0.230977	0.0556939	0	0.064427	0.0336562	0.056026	0.0181264	0.205724	0.259955	0.00961481	0	0	0	0.0877889	0.0550234	0.0674106	0.029256	0.00325071	0.178892	0.619718	0.470287	0.019557	0	0	0.0620055	0.0984688	0.0708511	0.1343	0.436411	0.000878971	0.020734	0.0168987	0	0.026035	0.0372925	0.0747607	0.00754822	0.0025808	0.0134842	0.0946126	0.760585	0.750576	0.366973	0.0653888	0.00417073	0.203631	0.46853	0.170056	0.0368153	0.090365	0.431689	1.45745	0.181249	0	0.208039	0.125357	0.155245	0.336101	0.162339	0.624163	0.843678	1.8043	0.500709	0.00232383	0.136365	0.0722859	0.143582	0.0245459	0.227331	0.189295	0.184268	1.19319	0.952508	0.00658316	0.127652	0.146875	0.0248256	0.266058	0.338054	0.418903	0.485638	1.4299	0.957769	0.00848849	0.0717197	0.230137	0.0589988	0.314371	0.247648	0.499468	0.386204	0.349677	0.404391	0.0686409	0.000410301	0.0758088	0.0568241	0.157654	0.0823313	0.235759	0.54025	0.0179634	0.784833	0.119672	0.143707	0.165507	0.0385482	0.231327	0.141998	0.0579832	0	0	0.0751413	0.157061	0.0163864	0.0262702	0.183988	0.000781484	0.250555	0.0155068	0.00211513	0	0.245823	0.0668351	0.113971	0.094495	0.0866973	0	0.0499077	0.361787	0.0638895	0	0.0227517	0.251747	0.113188	0.114527	0.257523	0.0218294	0.135028	0.190896	0.47222	0.236992	0.186635	0.244796	0.036152	0	0.075774	0.0222143	0.223309	0.257188	0.020631	0.159338	0	0.0164011	0.0520241	0.0189372	0	0.0281108	0.0331003	0.0776114	0.242824	0.146579	0.105344	0.0380651	0.190666	0.180747	0.0346021	0.00481536	0.0233489	0.14434	0.0361339	1.01926	0.254023	0	0.0444652	0.147885	0.149789	0.15863	0.0118896	0.292525	0.906841	1.8891	0.531228	0.014926	0.0214689	0	0.0585133	0.0752718	0.292336	0.41974	0	2.09708	1.58898	0	0.130873	0.0403976	0.0297586	0.190146	0.153443	0.0506416	0.561197	2.43516	1.49766	0.0434432	0.00675186	0.214286	0.198348	0.0806574	0.0830867	0.215866	0.134239	2.3889	3.82483	0.280353	0.0197393	0.0285526	0.0348066	0.123981	0	0.146417	0.623353	1.59989	2.71101	0.127582	0.00693751	0.00270212	0.210105	0.213509	0.750958	0.190646	0.436686	0.943735	2.141	0.10122	0.081011	0	0.0950528	0.145835	0.157421	0.502129	0.552094	0.554914	1.3121	0.022688	0.0778581	0.0897126	0.266469	0.26396	0.132071	0.250357	0.535013	0.122254	0	0.143389	0.24094	0.0642116	0.166394	0.146727	0.159992	0.404142	0.0270056	0.0180842	0.553775	0.267337	0	0.242402	0.29064	0.0527544	0.202225	0.0298219	0.30518	0	0.155663	0.245561	0.129556	0	0.295387	0.0515403	0.178176	0.0952235	0.285242	0.042826	0.0826151	0.0587314	0.213249	0.0576695	0.00219587	0.237392	0	0.299866	0.149973	0.281542	0.0331122	0.0108298	0.0822418	0.0582202	0.151686	0.253225	0.149489	0.143397	0.274395	0.246684	0.060392	0.000654532	0.0411077	0	0.0486498	0.0742995	0.00385617	0	0.000789857	0.703656	0	0.0287602	0	0	0	0.154017	0.254655	0.230349	0.423992	0.975609	0.238502	0.156277	0.0280329	0.0412178	0.295124	0.328574	0.0828106	0.0117379	0.330213	1.49616	0.238167	0.194342	0.227764	0.0854672	0.0738331	0	0.133987	0.114641	0.143333	0.702668	0.642801	0.366429	0.0576477	0.000142972	0.349093	0.251012	0.0468987	0.238321	0.0269002	1.04771	1.31122	0	0.00159871	0.151084	0	0.10937	0.299943	0.101173	0.553441	0.342392	1.03125	0.165501	0.0940594	0.0794649	0.0349906	0.449192	0.071143	0	0	0.144804	0.410165	0	0.0143025	0.236838	0.230856	0.235681	0.0141247	0.307629	0.245373	0.712952	0.413874	0.0814997	0.0665773	0.11949	0.20684	0.105255	0.373678	0.369083	0.640233	0.136	0.0113478	0.326113	0.0190336	0.129824	0	0	0.0277814	0.0250457	0.0612039	0.0251025	0.357863	0.096436	0	0	0.18964	0.113315	0.287053	0.15058	0.558516	0	0	0.0184868	0.0378645	0.0879069	0.154111	0.0179411	0.000537446	0.414835	0.155014	0.493696	0.125816	0.271993	0.03691	0.0279161	0.0951596	0.000750662	0.0295603	0.251621	0.0864617	0.194087	0.0177899	0.00405432	0.0258067	0.043355	0.149698	0.102944	0.10123	0.29294	0.0907335	0.0561489	0.0417674	0.0278241	0.0086592	0.0553895	0.205863	0.376622	0.17754	0.000207914	0.0112227	0.619095	0.561886	0.157919	0.069372	0.16463	0.0916974	0	0	0.230294	0.547027	0.716331	1.14372	0.12447	0.0392457	0.0432375	0.0617149	0.0654785	0.376999	0.266702	0.131449	0.775422	2.12025	0.17423	0.0395628	0.139638	0.0205958	0.130055	0.410558	0.0221731	0.877871	0.767275	1.53465	0	0.0498272	0.00838169	0.0672367	0.0466243	0	0.451586	0.33368	1.13914	1.65688	0.00451605	0.185307	0.00973927	0.390106	0.00593714	0.219638	0	0	0.415394	1.42079	0.0333691	0	0.000746747	0.240871	0.139928	0.411253	0.150983	0.08094	0.367415	0.287742	0.170229	0.0191161	0.0850804	0.101767	0.282706	0.0921372	0.034846	0.029131	0.275801	0.605641	0.0685607	0.0172577	0.00939631	0.0203394	0	0.107104	0.129256	0.212751	0.00493686	0.000142024	0.00268525	0.013785	0.230497	0.091196	0.0219165	0.011588	0.331202	0.711584	0.152606	0.655368	0.378294	0.00510718	0	0.0347367	0.328713	0.013661	0.38769	0.1765	0.073302	0.0733776	0.097446	0.151574	0.103965	0.304569	0.404318	0.159263	0.217615	0.48736	0.366967	0.0978865	0.306447	0.104367	0.0161343	0.051888	0.142109	0.00254274	0	0.027846	0.130411	0.00669053	0.159546	0.00917202	0.146075	0	0.113329	0.0659583	0.374156	0.36767	0	0	0.0697562	0.113978	0.228057	0.0363025	0.0463872	0.155174	0.00440609	0.206063	1.19337	0.69121	0.0822393	0	0.100826	0.064468	0.103879	0.085624	0.0237482	0.441332	0.746495	0.380504	0	0.109342	0.0387118	0.186341	0.117971	0.201043	0.222656	0.0410148	1.22045	1.75326	0	0.0354363	0.0760182	0.414506	0.0576178	0.0220573	0.511482	0.0630911	0.635182	1.25837	0.105588	0.057492	0.0524537	0.313814	0.421872	0.20163	0.177107	0.0892226	0.329393	0.72111	0	0.0526425	0.144564	0.0106977	0.0832165	0.00739234	0.0223291	0.196088	0.916549	0.53652	0.0244369	0.0654927	0.0708368	0.185898	0.0615466	0.201766	0.144462	0.298159	0.137627	0.177471	0.0941752	0.00285555	0	0.0122384	0.0825561	0.101395	0.00826256	0	0.574386	0.452869	0.298992	0.00117306	0.013121	0.354591	0.138978	0.631051	0.161501	0.239034	0.205443	0.113142	0.161436	0.113744	0.0753962	0	0	0.0544646	0.758584	0.697068	0.0276296	0.31586	0.47717	0.0175548	0.0518899	0.0394777	0	0.0705749	0.228715	0.429596	0.21073	0	0.186813	0.18768	0.0611692	0.248168	0.166909	0.00689921	0.0354655	0.269088	0.088599	0.0697351	0.0588094	0.00578383	0	0	0.274604	0.0143008	0.0770128	0.025153	0.00176868	0	0.100593	0.068685	0	0.10063	0.169275	0.0336648	0.390402	0.227071	0.000437786	0.00655173	0.015981	0.00128909	0.108021	0.16401	0.0603173	0.377483	0.524788	0.213526	0.256791	0.222985	0.055832	0.0110002	0.122798	0.060868	0.194156	0.043992	0	0.359526	0.0500475	0.540786	0.0126155	0.00229297	0	2.55e-05	0.0849977	0.367802	6.89e-05	0.0307528	1.02114	0.448007	0.0170158	0.0425435	0.0126238	0.00154814	0.00683007	0.000122498	0.0685721	0.296315	0.405978	0.6456	0.0707582	0.00493141	0.140836	0.244283	0.16857	0.0746386	0.0600819	0.0604294	1.00976	0.619957	0.0192916	0.0997062	0.13824	0.101479	0	0.0900948	0.411766	0	0.21464	0.300364	0.171737	0	0.208041	0.0785354	0.181726	0.644447	0.175661	0.166072	0.925838	0.40286	0.00195242	0.0353844	0.0182226	0.0410025	0.251944	0.196007	0.41568	0.142811	0.115141	0.259863	0.206034	0	0.0123755	0.0341255	0	0.27156	0.0518428	0.684193	0.538883	0.32413	0.142285	0.0500834	0.0685844	0.0357124	0	0.0862417	0.00948821	0.115716	0.0941632	0.0102377	0.111459	0.0493206	0.000711592	0.0483898	0.32737	0	0.0757884	0.406332	0.301427	0.205049	0.038599	0.119626	0.01226	0.0920688	0.197665	0.104646	0.0157142	0.333996	0.492871	0.0615868	0.517	0.0456953	0.227425	0.00434224	0.00361832	0.194227	0.188401	0.424438	0.345557	0.388887	0.514331	0.0428679	0.0939304	0.0642263	0.01116	0.167596	0.0814036	0.00245301	0.416406	0.135569	0.0345966	0.0205064	0.0419686	0.0379399	0.100468	0.172129	0.0457046	0.206823	0.10949	0.440067	0.18007	0.290368	0.127544	0.00818545	0.0043928	0.0206025	0	0.130593	0.0348606	0.461788	0.0292276	0.00873955	0.222773	0.0599717	0	0.0652844	0.000487823	0.0950097	0.178047	0.526007	0.0772063	0.10381	0.0178403	0.126711	0.248746	0.00543309	0.548453	0.23723	0.351233	0.143341	0.0272518	0.152361	0.0689084	0.165858	0.37086	0.0618255	0.0156903	0.146891	0.191372	0.646293	0.062715	0.0111321	0.0956075	0	0	0.0435917	0.535798	0.0321799	0	0.0735148	0.307434	0.00306355	0.24556	0.562923	0.21126	0.396103	0.0217937	0.35699	0	0	0	0	0.082927	0.29097	0.255268	0.00385417	0.298099	0.0835635	0.648178	0.136222	0.721626	0.117284	0.00135909	0.0239078	0.028697	0.213156	0.019589	0.0262493	0.178311	0.445196	0.00259416	0.00117958	0.0929107	0.0118835	0.118985	0.108611	0.221326	0.0889654	0.240645	0.177546	1.07506	0.0771634	0.0467152	0.0377179	0.06545	0.717275	0.113446	0.237583	0	0	0.207256	0.0184863	0.0663981	0.122372	0.109719	0.0166291	0.381109	0.173858	0.498899	0.0428987	0.259543	0.0159223	0.0167944	0.217692	0.0183392	0.00211683	0.00235173	0.454716	0.244182	0.0112758	0.012065	0.0489802	0.0206668	0.0324667	0.0303983	0	0.164022	0.19421	0.445626	0.148779	0.416467	0.0585659	0.0191804	0.0929805	0.113428	0.336458	0.0802421	0.474835	0.0745714	0.080284	0	0.0167131	0	0.0028737	0.0452701	0.019276	0.163756	0.0336142	0.0633135	0.306693	0	0.0776365	0.0840086	0	0.0327374	0.275492	0.227706	0.195028	0.316724	0.529356	0	0.00312386	0.283915	0.122527	0	0.261681	0.0467539	0.0536234	0.531771	0.678629	0.125178	0	0.0147198	0.128995	0.0532359	0.475259	0.126417	0.0102975	0.258346	0.0647342	0.105067	0	0	0	0.0310063	0.1149	0	0.0917969	0.144907	0.0255572	0.0450043	0	0	0.203222	0.103851	0.240612	0.049231	0	0	0.620614	0.0851757	0.00264826	0.173445	0.0471869	0	0.111858	0.152248	0.220273	0.0646272	0	0	0.0433876	0.130456	0.0011513	0.327281	0.32164	0.265918	0	0	0	0.133894	0.0410965	0	0.00524593	0.0550259	0	0.340438	0.173955	0.0931374	0	0.661491	0.210281	0.140207	0.0623123	0	0.0767613	0.0640979	0.0848593	0.368157	0.16473	0.19231	0.0134859	0.082275	0.120214	0.130663	0.0532846	0	0.299603	0.500004	0.112102	0.203187	0.00285485	0.0530237	0.0983323	0.0855367	0	0.092798	0.0960701	0.702763	0.208507	0.184919	0.00872687	0.0477781	0.221136	0	0.131278	0.442732	0.197628	0.00553506	0.407375	0.385514	0.221375	0.143592	0.0329718	0.0347192	0.0251864	0.223211	0.00471836	0	0	0.00228087	0.110161	0.00205312	0.121288	0.0126696	0	0.00767284	0.0467727	0.31976	0.612328	0.499777	0.00906291	0.135073	0.0463788	0.142023	0.0339385	0.308336	0.0261977	0.000874881	0.0561441	0.137881	0.00163009	0.191142	0.00554769	0.0246224	0.607777	0.314481	0.501402	0.0197586	0.712051	0.044852	0	0	0.00120245	0.247851	0.172507	0.000152336	0.0334825	0.489286	0.470101	0.00360552	0	0.247257	0.158549	0.0737997	0.161846	0.18057	0.0904018	0.076883	0.440894	0.448241	0.00437173	0.0314759	0.022399	0.160124	0.359294	0.0993057	0	0.410827	0.0490691	0.0595525	0.0142912	0.0902488	0.0404142	0.0502119	0.264868	0.380063	0.0999913	0.118304	0.41453	0.524353	0.209465	0.0180907	0.0186578	0.0498147	0.246215	0	0.414654	0.000884124	0	0.0695638	0.108288	0.00342112	0.0234554	0.257479	0.403201	0.263639	0.0415281	0.108854	0.0832176	0.374884	0.3291	0.0898852	0.134053	0.0106134	0	0	0	0.374861	0.0445209	0.202094	0.0413348	0.152042	0.0553251	0.0540522	0.0108179	0	0.643605	0.310812	0.00186214	0.314584	0.505524	0.0153	0.00353504	0.0125561	0	0.0503608	0.374185	0.304022	0.3271	0	0.0882937	0	0.103606	0.0804251	0.00675551	0	0.182034	0.110243	0.298822	0.117228	0.173822	0	0.00369281	0.190611	0.224878	0.198387	0.0297902	0.0042145	0.42029	0	0.0969873	0	0.17314	0.0733961	0.0587351	0.214907	0.0347203	0.113826	0.58537	0.359355	0.172961	0.0933859	0.0402545	0.00854989	0.10831	0.0702241	0.0856787	0	0.0088052	0	0	0.0426299	0.0191179	0.00125783	0.0132769	0.0512533	0.159742	0.357928	0.00874389	0	0	0.0735489	0.0322528	0.00169981	0.0527542	0.0272772	0	0.149809	0.0119297	0	0.0023343	0.140288	0.0735577	0.0522335	0.275671	0.0149455	0.256642	0.482521	0.228321	0.682949	0.0404924	0.0400203	0.186272	0.258505	0.0827323	0	0.258607	0	0.130426	0.0154295	0.0555304	0.238356	0.0426685	0.085792	0.171526	0.260531	0.156731	0.677254	0.27841	0.0942922	0.000330437	0.175582	0.114742	0.0423578	0.00100162	0.0805341	0.562073	0.196785	0.340723	0.0607962	0.0844804	0.0231854	0.0439499	0.070338	0.00941052	0.226106	0.0869689	0.358279	0.061927	0.134983	0.141139	0.26582	0.0905825	0.31752	0.0899579	0.0286914	0	0.168278	0.0844279	0.0254869	0	0.0794759	0.0163406	0	0.164997	0.0948111	0.172148	0.677016	0.882072	0.671702	0.309627	0.0144778	0.0320426	0.223219	0.277708	0.0182298	0.00157298	0	0.108436	0.183557	0.330741	0.0825153	0.013841	0	0.141351	0.379992	0.304896	0.47814	0.56803	0.539424	0.414385	0	0	0	0	0.0160072	0.0458596	0.0167266	0.0295614	0	0	0.0011992	0.0515363	0.0291042	0.0777301	0.145637	0.0179626	0.00214486	0	0.263038	0.0195292	0.0879198	0.204501	0.333288	0.0168236	0.101257	0.504828	0.0912778	0.492322	0.0511507	0	0	0	0.0620836	0	0.0479889	0.518299	0.353526	0.790944	0.471712	0.138706	0.000233007	0.0223781	0.0643614	0.00104642	0	0.249059	0.872331	0.534495	0	0	0	0.0345299	0.0661511	0.143369	0.204339	0.296787	0.262917	0.0620595	0.287714	0.0305956	0.107657	0.0480229	0.0446441	0.0173323	0.0899216	0.0676067	0.104263	0	0.0470722	0	0.070101	0.0152978	0.0353412	0.0464895	5.94496	1.8037	0.248437	0.169734	0.272073	0.100517	0.0203901	0.116356	0.0606299	0.0209852	4.50674	1.18085	0.372514	0	0	0.0474764	0.0133238	0.343395	0.035049	0.206533	1.43438	0.585533	0.0244688	0.134892	0.174809	0.446707	0.141331	0.130461	0.0387891	0.0447946	0.542384	0.154316	0.136061	0.0258561	0.205824	0.0117159	0.0697307	0.0197696	0	0	0.0102496	0.0390565	0	0.0666044	0.0214252	0.261737	0.212996	0.0214295	0.0278931	0.196991	0.0184651	0.237858	0.572188	0.155155	0.0812457	0.0819673	0.0514952	0.147124	0	0.0174755	0.0136806	0	0	0.0296406	0.0631964	0.488219	0.031149	0.0139421	0.118294	0.0594564	0.276715	0.172353	0.129784	0.0571467	0.0293436	0.00399328	0	0.00703807	0.0701024	0.110197	0.0423113	0.144944	0.6311	0.130166	0.645879	0.0455747	0.0191915	0.013254	0.00382772	0	0	0.11386	0.693202	0.368823	0	0	0.17128	0.126863	0.187958	0.0247318	0	0	0.405855	0.363337	0	0	0.0374279	0.0746405	0.182252	0.227279	0.00307261	0.215257	0.16177	0.0142237	0.0130596	0.00835064	0.0245898	0.0191115	0	0	0.195643	0.42821	0.0247679	0.537294	0.231342	0.0262977	0.0125375	0.0671222	0.0141095	0.00844698	0	0.108936	0.115317	0.521506	0.057058	0.177764	0	0.117309	0.154576	0.0991367	0.101591	0.0599926	0.11101	0.473099	0.312289	0.0151112	0.00284282	0	0	0	0.0112675	0.110961	0.0650775	0.0119711	0	0	0.0596315	0.0817896	0	0	0	0	0.266562	0.56567	0.2352	0.0846413	0.210981	0.0923607	0.0651826	0.0108822	0.000526529	0.00337547	0.134672	0.022229	0.308064	0.245772	0.140049	0.139791	0.036951	0.0476329	0.0850233	0.123414	0	0.00859943	0.693783	0.391873	0.0531307	0.0601166	0.00193491	0.0232659	0.202627	0.490182	0.759562	0.129729	0.418003	0.176847	0	0.0770118	0	0	0.0928844	0	0.01516	0	0.0253989	0.121266	0.00112991	0.00305374	0.0726128	0.00683674	0.543498	0	0.195474	0.0705404	0.318733	0.0399091	0.012271	0.0727299	0	1.74497	55.6989	6.12353	0.732333	0.0494527	0.111728	0.00618326	0.234826	0.111493	0.0966067	1.13423	35.0856	4.82911	0.889211	0.345171	0.0499819	0.00147039	0.0887191	0.0441173	0.0488879	1.50695	19.0923	2.22347	0.734168	0.379056	0.172956	0.00625841	0.0089149	0.201522	0.122511	0.99438	8.6663	1.1215	0.134381	0.0189367	0.106349	0.00557368	0.104182	0.05817	0.0929078	0.457702	2.37506	0.275906	0.12047	0.367985	0.158954	0.161847	0	0	0.0170739	0.284928	0.400621	0.146007	0.0517223	0.173	0.0666616	0.10796	0.0247748	0.110134	0.0330509	0.0786046	0.00537909	0.0455228	0.0175141	0.500567	0.168719	0	0.0280724	0.257827	0.113346	0.00475818	0	0.0698025	0.0541022	0.117011	0.12548	0.188393	0.148812	0.00481467	0.264657	0.021273	0	0.0196165	0	0	0.365579	0.496501	0.0745612	0.181784	0.141565	0.112536	0	0.0889876	0.0274813	0.010023	0.0145776	0	0.0739822	0.0105674	0.000348752	0.0608435	0	0.0175033	0.1391	0.447553	0.16507	0.251265	0.00852436	0.190987	0.00767512	0	0.000114743	0.0158974	0.204598	0.051464	0	0.0579327	0.100934	0.0382655	0.175368	0	0	0.105329	0.425948	0.0802922	0.223823	0.128411	0.0162094	0	0.00963975	0.163082	0.115134	0.92242	0.116906	0.00470789	0	0.0316139	0.122057	0.154421	0.0953847	0.0859072	0	0	0.015316	0.408354	0.186781	0.0442129	0.0428429	0.0173929	0.116932	0.22342	0.00674139	0	0.302114	0.311615	0.0519341	0.144789	0.122376	0.0491193	0	3.1919	10.6	0.38313	0.522547	0.0879428	0	0	0.0486048	0.0385414	0.145046	1.76595	6.94624	0.105809	0.12004	0.184124	0.190279	0.0136643	0	0.0032653	0.0591031	0.482943	2.45817	0.514006	0.238614	0.0500106	0.00328806	0.215389	0.0174759	0.0511772	0.14273	0	0.325437	0	0	0.316468	0	0	0	0.0118287	0	0.00810484	0.17368	0	0.420712	0.333082	0.0591463	0.0446626	0.0570689	0.166129	0.000512714	0	0	0.00477138	0.238527	0.106988	0.170434	0.244734	0.0538121	0.182206	0.0460741	4.30952	34.2076	1.0232	0.163172	0.328439	0.139794	0.179101	0.197019	0.00968201	0.0281573	2.2325	22.4508	0.982159	0.193474	0.00412749	0.487294	0.245584	0.170995	0.199055	0.0737111	1.32896	9.95477	0.439509	0.0734307	0.183154	0.158646	0.292515	0.116235	0.022777	0.216312	0.373052	2.83399	0.129331	0.853325	0.221438	0.00397768	0.114502	0.122396	0.0434565	0.115321	0.0766148	0.833281	0.0158973	0.828386	0.459609	0.204489	0.210084	0.00818614	0.00352299	0.052689	0.542357	0.655562	0.138079	0.257972	0.000343884	0.01796	0.131769	0.125364	0.0144747	0.0190999	0.21924	0.479585	0.150616	0.381824	0.212954	0.234747	0.173101	0.0635934	0.0300854	0.293087	0.00581488	0.00977151	0.00105989	0.036415	0	0.0943261	0	0	0.0223354	0.410695	0.0211905	0	0.0249467	0.106432	0.286359	0.0667822	0.0710396	0	0.0637506	0.227996	0.554793	0.167801	0.0369618	0.307834	0.2391	0	0	0	0.0173037	0.0246765	0.021856	0.0147759	0.24107	0.0761131	0.0010053	0.160884	0.102022	0	0	0	0.12438	0	0.10665	0.17051	0.244758	0	0.114326	0.00166782	0.0269851	0	0	0	0.137663	0.0372502	0.417527	0.983964	0.194396	0.0734211	0.0707733	0	0	0	0.253841	0.0806723	0.197981	0.179517	0.00183866	0.00274559	0.199801	0.164485	0.0466522	0.00841317	0.331066	0.0226399	0.248408	0.226447	0.070912	0.144932	0.180218	0.0747844	0.0188622	0	0.00110743	0.0731476	1.93e-05	0	0.0502729	0.150038	0.220183	0.209868	1.2227	1.09419	0.315559	0.0284817	0.297024	0.50734	0.267562	0.216717	0.0737588	0.120642	0.526137	0.705093	0.149412	0.28038	0.140156	0.00654464	0.0693694	0.0966433	0.117668	0	0.441059	0.724645	0.375825	0.234849	0.057263	0.140764	0.0388022	0.0879718	0.159473	0.00303255	0	0.00355666	0.126052	0.0263347	0	0.00116086	0.0552079	0	0.000966646	0.161016	0.762514	0.929734	0.608121	0.116502	0.0850974	0.378303	0.089794	0.105508	0.0920027	0.0845203	0.0780316	0.337347	0.254439	0.166785	0.692798	0.17757	0.187166	0.0775176	0.00342414	0	6.47249	16.9277	0.552426	0.277261	0.497899	0.0434412	0.330892	0	0	0.174309	3.1685	12.2497	0.0807994	0.0847009	0.125906	0	0.011453	0.0669955	0.235496	0.314142	1.374	4.75459	0.0553563	0.0841643	0.466514	0.613587	0.351719	0.00995514	0.145627	0.00726861	0.447831	0.989086	0	0.0194214	0.0449253	0.0871483	0.133835	0	0.163842	0.000524603	0.01526	0.0422384	0.0288893	0.026369	0.0085225	0.124137	0.239414	0.145916	0.0995656	0.0941615	0	0	0.178436	0.180393	0.0197552	0.0409033	0.128177	0.0314332	0.0555343	0.01506	0	0.0241737	0.0280418	0	0.372049	0.493297	0.00671438	0	0.0234102	0.00930966	0.0131565	0	0.0742153	0.148861	0.015471	0.0230891	0.0245838	0.0121813	0.0986308	0.00966544	0	0	0.0179032	0.218569	0.629838	0.353132	0.0237973	0	0.0112194	0.140863	0.521588	0.00878897	0.0892094	0.0549195	0.193174	0.43724	0.32838	0	0.0682461	0.463477	0.199866	0.0420752	0.113723	0.652922	0.414493	0.093221	0.0957852	0.0124668	0.0920328	0.178247	0.19355	0.0130229	0.0259215	0	0.286891	0.247343	0.424882	0.0591271	0	0.0256885	0.305046	0.0852869	0.232711	0.144043	0.368449	0.346369	0	0.0131492	0.0676704	0.0181875	9.29e-05	0.219976	0.239842	0.331714	0.0156055	0.419469	0.040455	0.147717	0.149317	0.20748	1.16715	2.56108	0.132912	0.187935	0.484663	0.0624152	0.332343	0.274325	0.0870854	0.00262767	0.665285	1.47347	0.0791893	0.410358	0.293558	0.0576372	0.0350736	0.166699	0.234081	0.013351	1.84072	1.56314	0.198311	0.248881	0.181338	0.882817	0.251342	0.109665	0.175144	0.119804	1.06349	1.11955	0	0	0	0	0	0	0.0169838	0.0716125	0.756539	1.00047	0.551127	0.318472	0.240235	0.297102	0.315	0.20866	0.39511	0.145846	0.23343	0.412202	0.208016	0.316165	0.488418	0.636466	0.132232	0.0873724	0.0467051	0.136095	0.24357	0.145031	0.0410049	0.0443903	0.521762	0.0338955	0.209332	0.0171376	0.117817	0.0260229	0.0770344	0	0.180805	0.0927407	0.253781	0.703201	0.474332	0.00903676	0.0506333	0.035635	4.77436	5.9924	0.343615	0.51971	0.0978292	0.22143	0.342787	0.00229836	0.189566	0.0365031	2.86945	3.81261	0.711193	0.131836	0.0239654	0.254084	0.00939982	0.204776	0.115734	0.0869412	1.05318	1.0602	0	0.261115	0.335615	0.402693	0.0706718
