## Supplementary Table 1 for "Rapid evaporative ionisation mass spectrometry (REIMS): A potential and rapid tool for the identification of insecticide resistance in mosquito larvae" (part 2 of 3)

### Sheet: Data Matrix (continued)
New Orleans	Lab	Susceptible	0.205833	0.107088	0.189355	0.23181	0.318591	0.322186	0.584637	0.215573	0.35446	0.302906	0.323999	0.316584	0.383233	0.50376	0.239335	0.403434	0.380128	0.307915	0.377774	0.508191	0.249447	0.355484	0.335034	0.216671	0.359705	0.147629	0.239887	0.292552	0.286888	0.293454	0.241572	0.443492	0.096002	0.105264	0.19902	0.230949	0.408919	0.193901	0.425225	0.516718	0.361159	0.452988	0.503139	0.380107	0.465894	0.199543	0.143328	0.125476	0.421845	0.140142	0.392192	0.421334	0.251097	0.240659	0.29209	0.0899327	0.238824	0.382297	0.344357	0.337432	0.224742	0.294296	0.402526	0.28735	0.17639	0.219945	0.151992	0.395789	0.138759	0.174353	0.0579197	0.166959	0.469423	0.271783	0.241881	0.283253	0.192025	0.248415	0.296169	0.332462	0.382739	0.309467	0.33837	0.282453	0.189466	0.250538	0.352487	0.156209	0.275703	0.245895	0.242943	0.191198	0.440322	0.0162474	0.105319	0.4583	0.154798	0.148556	0.219011	0.479702	0.325548	0.1235	0.263229	0.123113	0.162336	0.404889	0.307879	0.355989	0.0149621	0.200786	0.00388721	0.219873	0.078666	0.215078	0.364218	0.270448	0.226363	0.316171	0.270973	0.207195	1.56554	0.24104	0.260721	0.182571	0.247035	0.454775	0.111866	0.271602	0.416589	0.138365	0.226048	0.166578	0.160703	0.239497	0.124375	0.194078	0.236511	0.170104	0.339743	0.210261	0.162457	0.249127	0.15657	0.353974	0.15548	0.190933	0.0550051	0.233471	0.0924263	0.114811	0.304027	0.172921	0.286677	0.33949	0.392611	0.401156	0.193011	0.0943191	0.595912	0.265633	0.528609	0.206352	0.117761	0.318714	0.176839	0.151011	0.28873	0.17952	0.247179	0.177282	0.182209	0.249698	0.193796	0.274609	0.292838	0.298521	0.118759	0.0438845	0.106778	0.221052	0.0842575	0.267543	0.238775	0.296892	0.152399	0.360973	0.197711	0.0859899	0.26479	0.353418	0.31325	0.103929	0.171985	0.152018	0.22163	0.138872	0.110819	0.142211	0.152934	0.243994	0.352402	0.263469	0.283734	0.149687	0.343201	0.186455	0.327825	0.366243	0.352338	0.353397	0.504498	0.0680435	0.183453	0.16844	0.452463	0.155316	0.217192	0.187823	0.173435	0.146815	0.218445	0.0917075	0.122038	0.161949	0.187608	0.266335	0.465299	0.313947	0.345093	0.202474	0.318041	0.143046	0.208629	0.324643	0.258542	0.449512	0.135914	0.400751	0.208203	0.285887	0.257387	0.417499	0.136331	0.313883	0.488959	0.357351	0.416137	0.180885	0.0962043	0.104327	0.185027	0.201702	0.189257	0.506859	0.140226	0.11228	0.271167	0.173694	0.228027	0.199044	0.129505	0.202302	0.128206	0.272003	0.03795	0.196806	0.380363	0.324259	0.314094	0.248717	0.125895	0.0502964	0.159666	0.222752	0.117448	0.172721	0.191493	0.254731	0.196873	0.123532	0.0405588	0.191548	0.114906	0.112958	0.227339	0.292789	0.500333	0.214619	0.0295152	0.0365802	0.327153	0.126444	0.177077	0.159628	0.358619	0.121299	0.112345	0.111563	0.270903	0.149808	0.204646	0.159948	0.235354	0.189511	0.303224	0.221509	0.30818	0.0374656	0.121938	0.104822	1.14134	0.0823376	0.313871	0.244366	0.145608	0.228955	0.130979	0.107314	0.251977	0.308528	0.213635	0.0873539	0.295451	0.113683	0.115227	0.224838	0.131336	0.0433289	0.190733	0.00766937	0.515057	0.159146	0.204302	0.227647	0.204763	0.0463922	0.261674	0.359369	0.182812	0.131239	0.0410754	0.405696	0.182835	0.230314	0.232061	0.17541	0.414205	0.158351	0.344748	0.220631	0.361898	0.11029	0.35229	0.260441	0.0423975	0.21107	0.272591	0.184109	0.15314	0.161891	0.297225	0.134462	0.237995	0.23042	0.20888	0.326675	0.135158	0.360769	0.154734	0.105741	0.293986	0.279068	0.258396	0.329176	0.182586	0.297217	0.242999	0.3631	0.0172095	0.33919	0.0466862	0.440441	0.154165	0.140709	0.286569	0.178391	0.106532	0.108695	0.22291	0.159447	0.451976	0.121033	0.151965	0.328936	0.226594	0.20489	0.500945	0.180252	0.127159	0.276528	0.377874	0.086761	0.13803	0.181078	0.122913	0.156922	0.226303	0.277584	0.370579	0.208416	0.0217061	0.158611	0.278807	0.15263	0.169433	0.120285	0.154127	0.108461	0.230532	0.146724	0.218639	0.0415723	0.195569	0.130144	0.130419	0.20202	0.157847	0.176881	0.11239	0.884118	0.0775933	0.143098	0.212472	0.271735	0.226536	0.168349	0.208025	0.040099	0.214827	0.0724416	0.294562	0.239464	0.289435	0.0966746	0.127393	0.0808728	0.293593	0.0396729	0.0928475	0.664465	0.425656	0.127155	0.121401	0.260638	0.15339	0.264786	0.095686	0.231691	0.211128	0.224218	0.221405	0.429525	0.109374	0.25271	0.232151	0.413242	0.1927	0.225661	0.187551	0.291054	0.711224	0.167449	0.292485	0.169165	0.208239	0.206435	0.102259	0.232519	0.214205	0.0956867	0.384464	0.293111	0.173733	0.17152	0.0967792	0.176039	0.225934	0.285795	0.0639778	0.372312	0.289316	0.292674	0.0624198	0.263597	0.251303	0.312092	0.149391	0.00317388	0.380391	0.109647	0.415912	0.199524	0.470521	0.293366	0.106135	0.252263	0.265502	0.364412	0.129785	1.01018	0.344269	0.245658	0.0573503	0.0831192	0.13324	0.16786	0.153035	0.114766	0.176398	0.266712	0.399084	0.0466163	0.160059	0.159276	0.303256	0.299651	0.0940017	0.189961	0.165893	0.28861	0.217974	0.368329	0.0732251	0.202058	0.0715413	0.223255	0.142514	0.256064	0.103963	0.0522463	0.159035	0.129956	0.152206	0.0636846	0.0339566	0.21329	0.191298	0.118789	0.195747	0.22591	0.0950555	0.15328	0.0980381	0.160467	0.0578369	0.0921555	0.435283	0.111713	0.0172261	0.196338	0.156805	0.0641394	0.230674	0.113227	0.237295	0.140588	0.485296	0.135356	0.296801	0.128856	0.239016	0.168785	0.200731	0.217552	0.438293	0.168761	0.128757	0.406454	0.11418	0.148095	0.0712469	0.212831	0.365477	0.201236	0.0335651	0.253231	0.144118	0.177727	0.265929	0.502733	0.0504598	0.217966	0.0573662	0.0955714	0.163451	0.116424	0.0872515	0.131678	0.301648	0.10273	0.174076	0.189552	0.380601	0.038119	0.329852	0.256605	0.280807	0.301641	0.160259	0.169107	0.512446	0.455951	0.31641	0.231443	0.0723641	0.128085	0.0808596	0.118384	0.269498	0.371933	0.630137	0.234363	0.174944	0.370176	0.163818	0.316274	0.162899	0.33199	0.137534	0.225101	1.75432	0.199612	0.161991	0.128911	0.259868	0.193121	0.191636	0.0890708	0.182729	0.248658	0.435454	0.217485	0.0340631	0.34655	0.130749	0.212625	0.234729	0.316566	0.19134	0.185603	0.367577	0.239672	0.105147	0.312898	0.125524	0.327929	0.152685	0.125842	0.371981	0.256628	0.332986	0.181234	0.269972	0.0781719	0.212427	0.115133	0.250914	0.0821209	0.126081	0.140861	0.247624	0.212818	0.119334	0.182711	0.120545	0.163581	0.144032	0.180672	0.254048	0.189373	0.287506	0.104143	0.13182	0.200843	0.130865	0.303765	0.302236	0.310389	0.0594474	0.314548	0.219615	0.292749	0.185466	0.0685324	0.251694	0.154733	0.232125	0.168299	0.103012	0.618826	0.0938746	0.170111	0.173357	0.162079	0.0750293	0.13469	0.201962	0.0702451	0.307527	0.125244	0.148658	0.235701	0.0787957	0.352161	0.220588	0.0284696	0.127507	0.297382	0.141963	0.262635	0.293952	0.235508	0.213127	0.109726	0.201456	0.340523	0.106111	0.279982	0.327919	0.251981	0.251996	0.208755	0.205085	0.0463153	0.209942	0.220626	0.277143	0.121403	0.234073	0.345867	0.305877	0.18585	0.145465	0.318628	0.150545	0.0949131	0.170649	0.181847	0.246566	0.141836	0.443685	0.425542	0.266282	0.0882027	0.131111	0.23599	0.0527321	0.0908014	0.0554061	0.149191	0.235304	0.0568228	0.0631497	0.136456	0.140932	0.279005	0.102647	0.351441	0.189699	0.108337	0.417155	0.488853	0.104806	0.100665	0.268556	0.121112	0.132471	0.148541	0.512083	0.166953	3.69243	0.175119	0.218825	0.0417133	0.250935	0.114331	0.39473	0.195376	0.0631131	0.097869	0.459859	0.479148	0.163995	0.135429	0.150066	0.0706258	0.103571	0.129391	0.0798163	0.257721	0.470963	2.0684	0.0874494	0.146933	0.0636747	0.164431	0.0652835	0.077909	0.291913	0.118334	0.21625	0.207219	0.283484	0.102974	0.0576116	0.0577522	0.110975	0.0911819	0.131831	0.200341	0.0771405	0.0850697	0.121598	0.155498	0.0326752	0.0890852	0.228504	0.217118	0.0693657	0.0929309	0.117411	0.0288017	0.214542	0.0550456	0.193367	0.138017	0.133744	0.165002	0.0124056	0.147294	0.286514	0.111394	0.290458	0.151046	0.294856	0.148278	0.164542	0.0901967	0.240955	0.146735	0.544813	0.0524126	0.253214	0.144913	0.1741	0.195157	0.0912336	0.164324	0.00582382	0.122839	0.427087	0.0340992	0.219485	0.0648685	0.135171	0.253284	0.187809	0.0209532	0.101516	0.0650333	0.303486	0.367764	0.200242	0.118402	0.249406	0.0891873	0.16746	0.172904	0.29119	0.354209	0.130539	0.28833	0.264777	0.26721	0.124335	0.172037	0.311351	0.115429	0.217229	0.364905	0.559991	0.429276	0.0893113	0.208699	0.0601338	0.0759168	0.294975	0.247024	0.295691	0.0622742	0.132117	0.202404	0.135316	0.467233	0.258877	0.191043	0.238512	0.134477	0.262544	0.271979	0.292006	0.541586	0	0.18549	0.147323	0.0851598	0.262413	0.129726	0.127836	0.0292486	0.142328	0.329272	0.0655775	0.0652483	0.459898	0.248378	0.0721174	0.114334	0.121089	0.0753791	0.400728	0.194896	0.142525	0.244666	0.0249465	0.120814	0.247743	0.361357	0.270468	0.11617	1.11785	0.122659	0.212767	0.185296	0.110111	0.228576	0.126891	0.0534041	0.176846	0.13994	0.0797339	0.169852	0.17185	0.0295298	0.242716	0.280676	0.321332	0.456343	0.302301	0.102739	0.38659	0.421901	0.20259	0.154596	0.107498	0.206927	0.196233	0.116456	0.260215	0.0930922	2.22324	0.103677	0.0146598	0.181558	0.0681924	0.294346	0.206701	0.151138	0.171735	0.184803	0	0.0689716	0.0759317	0.0547768	0.172761	0.323866	0.0944454	0.0402741	0.151358	0.165737	0.120066	0.125443	0.216305	0.0425106	0.238806	0.176648	0.0422133	0.0770095	0.129848	0.0385009	0.541479	0.10774	0.219448	0.193953	0.0666071	0.0602727	0.176807	0.138621	0.366012	0.213267	0.0704087	0.258441	0.536919	0.16775	0.344567	0.452006	0.17667	0.377088	0.223605	0.247449	0.338392	0.149754	0.193563	0.0710587	0.118502	0.201376	0.224899	0.368381	0.145934	0.115886	1.17632	0.375138	0.265134	0.00725864	0.138069	0.12515	0.189811	0.161317	0.033851	0.0305795	0.352565	0.313326	0.196326	0.0742125	0.121882	0.167489	0.0375841	0.127304	0.128922	0.165253	0.418421	0.670075	0.150163	0.168355	0.0902907	0.112652	0.120285	0.150832	0.177591	0.0940614	0.13892	0.185087	0.08097	0.0940699	0.0997488	0.232095	0.282062	0.24182	0.236976	0.16222	0.639035	0.46743	0.102651	0.221959	0.174497	0.0953846	0.28921	0.188852	0.0534084	0.2956	0.0417207	0.180277	0.0749092	0.181798	0.16954	0.0965204	0.147257	0.048324	0.131073	0.192672	1.39792	0.0511416	0.0247285	0.103436	0.462289	0.0908368	0.25363	0.0484584	0.151999	0.0740652	0.53247	0.141148	0.168898	0.0352208	0.0520941	0.138713	0.1293	0.24047	0.087972	0.120706	0.301224	0.0800025	0.114585	0.203106	0.210425	0.127334	0.13105	0.0877668	0.0330881	0.00529974	0.0814928	0.0436539	0.14568	0.170414	0.0847885	0.126076	0.213452	0.16485	0.433704	0.237856	0.119731	0.0649767	0.174798	0.0980744	0.104509	0.0658219	0.144586	0.0685698	0.343434	0.0814499	0.498961	0.0982137	0.0314022	0.00909317	0.0305726	0.270381	0.137899	0.115322	0.199287	0.210912	0.174104	0.381421	0.0829815	0.0315535	0.147465	0.239824	0.184862	0.0772747	0.112945	0.135466	0.182545	0.204868	0.147948	0.0821855	0.11768	0.182425	0.108345	0.344115	0.0881954	0.0636189	0.701952	0.161546	0.2822	0.0314543	0.116497	0.0780453	0.235819	0.136524	0.0772225	0.0833915	0.460656	0.464129	0.0945657	0.0285409	0.171409	0.0626896	0.0958993	0.325048	0.199925	0.102826	0.406037	0.564763	0.144915	0.127551	0.0988826	0.0616542	0.0869036	0.032593	0.0564393	0.10934	0.169333	0.458785	0.150177	0.192655	0.128072	0.0840787	0.0401653	0.170314	0.190388	0.103481	0.136736	0.436139	0.0577748	0.211599	0.0947842	0.0554868	0.13038	0.120371	0.062636	0.276797	0.129127	0.16666	0.0237624	0.0797225	0.160133	0.177458	0.313858	0.0192958	0.226778	0.209958	0.179931	0.19484	0.222073	0.134418	0.121525	0.00589074	0.170173	0.168918	0.113386	0.0924419	0.55587	0.117496	0.164429	0.0598497	0.162122	0.271969	0.0895565	0.0541114	0.0714334	0.12861	0.246247	0.16873	0.0660533	0.0666756	0.129164	0.128973	0.120651	0.0431975	0.0723626	0.395951	0.0953936	0.0434215	0.00894562	0.223334	0.203038	0.148863	0.149007	0.101372	0.122392	0.152837	0.321108	0.0306926	0.186783	0.0475903	0.173566	0.189605	0.0547897	0.210733	0.298398	0.168682	0.0978292	0.291552	0.107588	0.0828417	0.173127	0.219906	0.194295	0.100907	0.109926	0.112759	0.258052	1.07996	0.132564	0.301427	0.060301	0.103295	0.250629	0.0277344	0.414984	0.0464112	0.0695744	0.313334	0.222579	0.171628	0.122783	0.0968918	0.201531	0.284087	0.268461	0.338612	0.318851	0.418712	0.165468	0.0560792	0.117679	0.0476944	0.105512	0.332435	0.116238	0.142198	0.45241	0.138604	0.0406506	0.314522	0.157597	0.311592	0.309566	0.0602135	0.0683155	0.399475	0.28818	0.396585	0.140172	0.113342	0.16676	0.0805431	0.220468	0.291964	0.0631027	0.150669	0.0470658	0.220064	0.312437	0.213562	0.0440869	0.328956	0.117446	0.254975	0.174834	0.131233	0.198724	1.39085	0.17285	0.285983	0.141722	0.0632941	0.0884364	0.0798576	0.12992	0.413499	1.10606	1.62122	0.0339551	0.160917	0.322864	0.209118	0.42541	0.038042	0.272041	0.109334	0.538039	0.511569	0.133737	0.182282	0.0816173	0.296812	0.323938	0.198355	0.0621209	0.0113987	0.6703	0.299345	0.040318	0.117828	0.127278	0.158876	0.334813	0.197508	0.137774	0.144737	0.282711	0.617317	0.136049	0.0427342	0.165701	0.124392	0.056975	0.159482	0.0941286	0.0581083	0.21443	0.0598182	0.270815	0.166992	0.0607469	0.101753	0.0839697	0.0453508	0.142497	0.0642355	0.0500449	0.388987	0.0395282	0.0431633	0.236603	0.0775895	0.27724	0.14783	0.062752	0.101782	0.0638429	0.169049	0.0737623	0.00525055	0.0356318	0.118308	0.116778	0.146176	0.121412	0.284132	0.340894	0.726515	0.254383	0.0246095	0.15892	0.0487766	0.359556	0.0655954	0.187512	0.154851	0.0515416	0.21098	0.0288059	0.153464	0.132548	0.0392562	0.200711	0.229617	0.153098	0.0864972	0.708207	0.255844	0.331185	0.172736	0.117399	0.132198	0.0284317	0.0160481	0.192005	0.159877	0.0801814	0.275032	0.0643583	0.174776	0.23833	0.0766074	0.0585755	0.230799	0.0492098	0.2113	0.178106	0.187396	0.305465	0.185302	0.0822538	0.29448	0.377097	0.130328	0.220127	0.0416961	0.69137	0.337482	0.218754	0.211519	0.180228	0.120777	0.163061	0.266641	0.107331	0.307575	0.407345	0.09225	0.16265	0.151903	0.219047	0.222364	0.088956	0.0408145	0.202512	0.198407	0.105808	0.146903	0.0170579	0.191738	0.253503	0.102115	0.178567	0.165141	0.0234545	0.237576	0.157306	0.148231	0.0686082	0.145045	0.0758389	0.343995	0.0865797	0.16539	0.135988	0.103403	0.670574	0.246995	0.0418202	0.0453452	0.170374	0.125932	0.332831	0.199557	0.0552814	0.0496943	0.116944	0.420692	0.234645	0.044271	0.180455	0.272393	0.128768	0.0810867	0.137951	0.0427413	0.157136	0.0952805	0.0917174	0.227312	0.0611911	0.294114	0.458202	0.136959	0.111522	0.200071	0.28678	0.463314	0.077814	0.0949637	0.123585	0.0566083	0.137666	0.206813	0.0352531	0.125699	0.143804	0.289483	0.219971	0.122132	0.191313	0.046043	0.16369	0.00900235	0.00424788	0.0873323	0.242419	0.264831	0.512145	0.0414663	0.183208	0.0411812	0.0296504	0.255137	0.0854267	0.22188	0.28431	0.431483	0.311039	0.143102	0.0721782	0.177541	0.190378	0.00415597	0.141938	0.229012	0.0273699	0.575601	0.440588	0.210793	0.0173006	0.0136796	0.137406	0.17345	0	0.12224	0.143157	0.209177	0.15499	0.20874	0.11769	0.181271	0.377484	0.00994798	0.233938	0.239488	0.233844	0.21828	0.313049	0.0994858	0.101622	0.126776	0.00367295	0.282951	0.109354	0.0885408	0.195273	0.389574	0.0841948	0.120845	0.119113	0.110544	0.166331	0.0389921	0.25912	0.250457	0.326647	0.240428	0.192164	0.0786198	0.165379	0.179456	0.411305	0.0973186	0.247624	0.083319	0.480522	0.287957	0.148139	0.11233	0.0447255	0.0449534	0.0274112	0.106767	0.0802886	0.0475457	0.225411	0.0108692	0.188791	0.165872	0.0234191	0.250614	0.105166	0.336479	0.178602	0.0737414	0.10457	0.433435	0.0169079	0.0645786	0.0762031	0.117797	0.114704	0.243192	0.0989798	0.261227	0.514774	0.710013	0.00197736	0.269103	0.158387	0.147422	0.21009	0.119027	0.0628077	0.031617	0.31836	0.509673	0.0992448	0.170591	0.343536	0.245544	0.0902174	0.16929	0.288938	0.132339	0.175468	2.02111	0.152471	0.165315	0.130075	0.23232	0.0985481	0.24055	0.0992242	0.288797	0.00122504	0.612621	0.0408337	0.117185	0.254084	0.0366968	0.295926	0.0836982	0.309413	0.246588	0.251425	0.861413	0.0899098	0.227183	0.0955063	0.1049	0.441231	0.058538	0.128652	0.431394	0.187743	0.687017	0.249899	0.0641923	0.023345	0.339331	0.161356	0.160547	0.0826969	0.140829	0.48051	0.457516	0.375646	0.115398	0.144366	0.162598	0.044953	0.131215	0.114453	0.0991708	0.264789	0.297078	0.0877582	0.132963	0.103854	0.209837	0.032768	0.209894	0.118672	0.23874	0.357359	0.330628	0.669157	0.101557	0.293035	0.0255524	0.0594393	0.104481	0.0737444	0.0224809	0.0583485	0.377241	0.232174	0.0686167	0.209776	0.253242	0.137529	0.174871	0.0875755	0.108313	0.0766586	0.207461	0.286072	0.237943	0.158762	0.158665	0.0623488	0.0514505	0.0117222	0.0381692	0.0941213	0.0312914	0.0611834	0.0269435	0.0482452	0.140871	0.216599	0.0808502	0.215741	0.035766	0.383103	0.535145	0.113332	0.152007	0.205994	0.126017	0.153968	0.071325	0.170493	0.265311	0.0833289	0.150744	0.0643834	0.301809	0.0160732	0.1063	0.185891	0.338117	0.0252572	0.0154028	0.125261	0.0975535	0.0364485	0.15912	0.146037	0.0496234	0.0933936	0.243853	0.0209672	0.342954	0.00702678	0.0258901	0.0586956	0.0400717	0.232831	0.21765	0.158418	0.0444513	0.253044	0.25711	0.0682467	0.506832	1.48609	0.0148204	0.163217	0.0272403	0.165306	0.263115	0.0793982	0.041263	0.180096	0.351499	0.468258	0.100019	0.0609122	0.103415	0.138205	0.119346	0.190023	0.36819	0.122645	0.683785	0.348391	0.0431646	0.000464168	0.41638	0.395669	0.222837	0.17365	0.152113	0.111428	30.433	0.170633	0.23178	0.0556223	0.0310974	0.179057	0.21759	0.339947	0.345448	0.217101	5.78444	0.746076	0.147578	0.108701	0.224081	0.289104	0.0300926	0.046805	0.277069	0.0122539	1.61404	0.237641	0.188224	0.259848	0.101805	0.05415	0.0738062	0.0436372	0.168967	0.23636	1.08599	1.63234	0.125076	0.258096	0.141947	0.0436452	0.0367174	0.311221	0.206621	0.30644	1.81473	0.169372	0.13314	0.0527298	0.0745916	0.0705068	0.123078	0.176891	0.164184	0.278786	0.981812	3.60964	0.123767	0.0751753	0.252404	0.159422	0.101228	0.162477	0.253849	0.0478606	0.490971	1.00408	0.0185624	0.312564	0.128037	0.134856	0.145841	0.0355454	0.0563064	0.178887	0.597873	1.96715	0.144904	0.135231	0.125567	0.219194	0.259371	0.0863506	0.223266	0.108172	0.0105212	0.154222	0.166565	0.144562	0.0786127	0.169633	0.128973	0.33085	0.15465	0.190033	0.261553	0.0469988	0.0213489	0.266986	0.0186161	0.0803186	0.209061	0.19419	0.137044	0.184229	0.159356	0.0116081	0.0793427	0.117225	0.0309165	0.261947	0.194029	0.103867	0.214103	0.0346648	2.85024	1.58187	0.0324572	0.0541262	0.189191	0.108392	0.13045	0.0756168	0.0694799	0	0.798971	0.052106	0.101896	0.0146895	0.241993	0.00767025	0.00898645	0.077857	0.442455	1.01754	1.0219	0.600457	0.099274	0.23565	0.1019	0.171511	0.164758	0.108437	0.024948	0.113289	0.681368	0.300055	0.124667	0.0656259	0.0642232	0.184716	0.224141	0.153382	0.0995024	0.130377	0.687427	1.95933	0.10501	0.182239	0.175513	0.142243	0.210337	0.168056	0.0330259	1.07591	0.531152	0.415308	0.122313	0.111361	0.113736	0.125443	0.0332619	0.118666	0.139356	0.0526564	0.509954	16.041	0.438442	0.106797	0.241458	0.0630515	0.070584	0.0705261	0.157016	0.144895	0.413834	3.12273	0.282928	0.204823	0.126064	0.184807	0.0833549	0.0569394	0.0200462	0.13349	0.956734	25.4057	0.93293	0.194151	0.142139	0.237368	0.181685	0.0366009	0.137875	0.0465493	0.141807	4.54036	0.284509	0.0882003	0.0758852	0.0534495	0.207191	0.180358	0.105609	0.134269	0.593318	4.73789	0.247672	0.0143763	0.0609164	0.0353418	0.0123676	0.193264	0.145026	0.157496	2.09392	0.1259	0.204417	0.109414	0.0500868	0.113528	0.0988638	0.204518	0.298909	0.204109	1.08943	0.384108	0.152651	0.0528226	0.188473	0.107886	0.0810756	0.217309	0.191807	0.0312729	1.43234	0	0.0138145	0.156612	0.0254518	0.029221	0.126761	0.203039	0.212008	0.231547	0.475932	0.163768	0.0772576	0.162032	0	0.0831985	0.184294	0.12823	0.0144244	0.0561356	0.380522	0.040797	0.0150356	0.101786	0.109363	0.0703624	0.173614	0.0663897	0.173352	0.21049	0.278898	17.1466	0.0788002	0.11776	0.193806	0.161231	0.0994512	0.0542542	0.171965	0.0228129	0.425974	2.14673	0.0154006	0.144721	0.239857	0.108527	0.028757	0.0921861	0.116393	0.0729107	0.546466	1.53018	0.280472	0.174769	0.252317	0.12734	0.078523	0.0691522	0.133671	0.0147293	0.653327	0.499411	0.234805	0.153767	0.0222013	0.270718	0.13911	0.0586215	0.0923875	0.106578	0.782776	4.83327	0.505238	0.225197	0.101289	0.233289	0.233035	0.0983857	0.13915	0.178207	0.513336	1.59365	0.043429	0.0785567	0.15875	0.0416696	0.151926	0.306016	0.0349735	0.122907	1.05877	8.39209	1.31813	0.0244941	0.162686	0.0395492	0.212734	0.10884	0.0814153	0.0542149	0.415809	1.06255	0.348322	0.0699448	0.320543	0.0801463	0.0471239	0.239899	0.138454	0.265688	0.623898	5.29773	0.252408	0.0841803	0.0763199	0.179335	0.2052	0.00424869	0.145149	0.0761272	0.242757	0.32532	0.119544	0.147059	0.0749577	0.228571	0.0818296	0.199938	0.0935198	0.0922465	0.510458	0.00041311	0.0375824	0.096691	0.0414933	0.129284	0.0219722	0.108339	0.249704	0.0662689	0.649055	0.0931053	0.206553	0.0480717	0.150664	0.0383823	0.169059	0.104676	0.305854	0.142649	0.969012	0.370688	0.182366	0.186041	0.267512	0.0454468	0.103947	0.0670636	0.0886017	0.0372853	1.0251	0	0.0393761	0.0782819	0.0455694	0.163324	0.108587	0.1059	0.177741	0.207456	2.71211	11.0465	0.123164	0.154232	0.051125	0.0521555	0.244895	0.147918	0.168394	0.180796	0.270447	2.32888	0.18999	0.0603657	0.0703737	0.203871	0.140704	0.0161646	0.324361	0.522027	0.977572	45.2285	2.64348	0.355917	0.20507	0.14178	0.14613	0.0603204	0.19948	0.0356009	0.306689	10.7887	1.10778	0.0141636	0.0793001	0.0813917	0.0227081	0.3464	0.198547	0.569639	0.904637	83.5333	46.9225	0.67301	0.463732	0.240184	0.17077	0.255132	0.065684	0.164513	0.206941	14.1991	13.3613	0.156139	0.0409499	0.050093	0.0758815	0.351371	0.00927888	0.430331	1.44461	6.49792	18.9523	0.159642	0.15989	0.0236252	0.0838301	0.0305124	0.108239	0.0654211	0.516109	0.410789	3.83548	0.221606	0.0800479	0.171903	0.121238	0.143676	0.344672	0.338247	0.479083	3.25095	0.817668	0.0673633	0.216376	0.148627	0.103454	0.00049575	0.306026	0.0371102	0.293043	0.0352729	0.0953466	0.0563273	0.384599	0.0304731	0.286353	0.204648	0.0691377	0.0611109	0.335459	1.07149	0.0338598	0.0400923	0.109718	0.237303	0.109453	0.110833	0.0650535	0.107434	0.23606	0	0.0228204	0.196114	0.0197258	0.0937871	0.13052	0.204894	0.250791	0.11585	0.627398	0.256219	0.0362506	0.159266	0.0765895	0.111095	0.109734	0.192028	0.358375	0.236936	0.30063	0.209032	0.0592585	0.026925	0.0132147	0.0728459	0.0358275	0.10603	0.0535268	0.297906	0.698143	0.98172	0.181659	0.118586	0.0474195	0.0553356	0.152702	0.0545832	0.101227	0.0819044	0.00905717	0.0566085	0.000807365	0.30494	0.0539291	0.0799963	0.533237	0.119115	0.136312	0.387714	11.8735	4.77071	0.651625	0.113145	0.186944	0.124945	0.276197	0.282517	0.0726923	0.0934608	3.80103	1.53067	0.386858	0.106428	0.159656	0.076223	0.229086	0.132455	0.062858	0.22389	1.43684	12.9524	2.72886	0.208449	0.153949	0.0239711	0.226856	0.146348	0.0920614	0.139201	0.344911	2.52314	0.592696	0.066501	0.0819438	0.092289	0.0126511	0.207478	0.444194	0.236064	1.21463	21.8735	6.33613	0.224036	0.0456918	0.082413	0.167656	0.154655	0.294494	0.0025102	0.302689	3.4508	1.88146	0.122505	0.14976	0.018585	0.15092	0.339788	0.0657723	0.0554562	0.864865	5.22942	11.1702	0.149116	0.155904	0.122961	0.00893738	0.000609218	0.218858	0.181508	0.170229	0.166733	2.10559	0.115931	0.119196	0.172305	0.0100937	0.28535	0.295832	0.282574	0.814288	7.06051	0.15833	0.0774322	0.0797879	0.138704	0.151528	0.227703	0.134068	0.188746	0.0699468	0.61482	0.0653657	0.0909174	0.306248	0.181364	0.117446	0.154291	0.0925931	0.261662	0.651029	4.95432	0.360403	0.0529654	0.0954362	0.236253	0.221483	0.113692	0.0860616	0.210249	0.192721	0.295606	0.0704514	0.209032	0.0849731	0.186385	0.156483	0.28203	0.217587	0.0449483	0.555342	1.18802	2.531	0.00549361	0	0.107998	0.100526	0.118112	0.177015	0.145246	0.199917	0.00440444	0.349395	0.0900762	0.051805	0.0693378	0.128301	0.0194262	0.288818	0.218226	1.25023	1.63518	2.14073	0.0316029	0.0240787	0.143634	0.243517	0.0088727	0.030016	0.0013364	0.170729	0.38868	0.373372	0.121246	0.0287961	0.0704948	0.175792	0.037215	0.164944	0.0046557	0.11668	3.35074	10.2919	0.0617558	0.190596	0.0349144	0.106854	0.161238	0.20271	0.0745466	0.00210706	1.00336	2.02172	0.120272	0.0715335	0.0462936	0.0740884	0.167506	0.145148	0.122135	0.356948	12.1887	4.02871	0.201574	0.027586	0.063226	0.0495488	0.189203	0.165909	0.361009	0.208655	2.46965	1.65403	0.184466	0.141431	0.12937	0.176828	0.159983	0.111971	0.227054	0.640851	14.5185	2.484	0.121088	0.0723654	0.111235	0.131093	0.293352	0.199433	0.0936271	0.0673894	1.48766	0.268676	0.0940806	0.0523235	0.0306251	0.0830236	0.0984449	0.226719	0.34482	3.15427	4.50466	5.14944	0.174272	0.0995697	0.159694	0.0534048	0.156175	0.0593689	0.0826046	0.68668	0.239865	0.847516	0.149616	0.179395	0.35163	0.0869894	0.112918	0.238647	0.0903568	0.810543	2.21679	0.00631672	0.136059	0.135963	0.234752	0.0122444	0.103253	0.0657479	0.155772	0.0871758	0	0	0.0463035	0.261441	0.0317565	0.0339223	0.0534808	0.175969	1.04028	0.421313	2.51967	0.266861	0.0691524	0.235049	0.12218	0.123005	0.163056	0.00354687	0.625072	0.0663247	0.0853667	0.290808	0.00230321	0.164521	0.136318	0.112499	0.0594558	0.287964	1.23161	0.626757	3.74452	1.72971	0.0929958	0.0262171	0.069938	0.000770527	0.0570671	0.0667341	0.0807448	0.0592984	0.313137	0.528345	0.161235	0.0463506	0	0.0452665	0.00487443	0.129457	0.143855	0.733795	3.35522	3.0635	0.133334	0.0893284	0.182021	0.201872	0.0131154	0.0379608	0.0364251	0.185965	0.417363	1.20437	0.0642572	0.0257328	0.134628	0.136883	0.328909	0.175325	0.127656	0.950348	15.1748	2.63234	0.0623999	0.00829652	0.0428863	0.0613245	0.119281	0.110919	0.0307685	0.421413	2.65895	0.91865	0.118348	0.0310639	0.0788552	0.114031	0.290593	0.102268	0.332206	0.724281	5.20331	2.27493	0.0290813	0.252114	0.0820853	0.192842	0.1232	0.0104141	0.0987036	0.0791028	0.26198	0.0803975	0.191766	0.0636778	0.133677	0.0481146	0.176406	0.0642476	0.165714	0.779837	2.26736	0.0611831	0.226827	0.0390118	0.131808	0.0913636	0.0770784	0.131179	0.0678872	0.0474196	0.0607872	0	0.020664	0.159306	0.0515176	0.157647	0.0435156	0.259311	0.263817	0.656565	0.775297	0.471004	0.1814	0.160568	0.266253	0.235009	0.0394504	0.133708	0	0.185752	0	0	0.0707743	0.0676874	0.0845306	0.0148112	0.259846	0.209482	0.0872044	0.610363	2.03835	0.487381	0.0357885	0.0843908	0.173881	0.0984971	0.0579851	0.12824	0.0859153	0.0940056	6.5022	0.235094	0.0997919	0.117289	0.115066	0.0656015	0.0849372	0.151262	0.137204	0.384728	4.99593	1.98736	0.155355	0.0981278	0.0898195	0.0576652	0.159721	0.0636441	0.0359499	0.112464	1.55966	1.88315	0.0661748	0.00772535	0.121283	0.105175	0.225505	0.125649	0.34257	0.490113	6.7814	6.87839	0.0231665	0.0901346	0.0528471	0.00372128	0.0344946	0.135827	0.184336	0.187707	0.599358	4.58161	0.122511	0.151204	0.0767143	0.0910252	0.109789	0.276109	0.097499	0.0457604	13.5825	4.43449	0.0454632	0.0348825	0.0229504	0.167947	0.220348	0.149745	0.0669812	0.235905	3.16792	0.857207	0.029972	0.130845	0.105436	0.0909238	0.180251	0.239561	0.255565	3.95838	2.78402	1.34719	0	0.0826863	0.129639	0.262782	0.0404171	0.173954	0.00106926	0.776519	0	0.0146878	0.0938146	0.0801193	0.0466262	0.024491	0.00305785	0.0451012	0.60915	1.29387	1.04244	0.161984	0.0418525	0.116224	0.197446	0.148747	0.0546821	0.0982249	0.373366	0.0324159	0.126441	0.00164114	0.0280264	0.312684	0.147025	0.0819228	0.0341304	0.0322042	0.287074	0.870922	1.73139	0.0034021	0.216007	0.0363353	0.243489	0.091751	0.132323	0.0559384	0.131153	0.0902678	0	0	0.00944305	0.0347067	0.0773901	0.0790566	0.0185602	0.171341	0.421099	0.569392	1.82534	1.10454	0.123934	0.114843	0.192406	0.0781869	0.0168655	0.285253	0.146421	0.328146	0.249225	0.179934	0.0438646	0.130217	0.165578	0.211543	0.0596678	0.114169	0.126003	0.0894529	1.22793	1.70991	0.226295	0.185524	0.118068	0.0753029	0.0501601	0.144144	0.0729182	0.140371	1.07931	1.20612	0.186697	0.114119	0.0881756	0.0392152	0.0736872	0.107124	0.103296	0.21109	5.61919	3.73872	0.101854	0.357634	0.0878382	0.114505	0.0311578	0.0468329	0.0115677	0	0.0812552	2.52654	0.230344	0.0173201	0.150425	0.176814	0.357548	0.303301	0.311188	0.294942	8.24586	3.92399	0.245433	0.0151098	0.106793	0.00286905	0.260116	0.117332	0.0496944	0.128358	2.04413	0.315649	0.207834	0.0935445	0.129281	0.0505956	0.0348565	0.212027	0.128613	0.261734	3.79866	1.80651	0.090057	0.100202	0.0354972	0.0143398	0.143917	0.0837032	0.347951	0.562251	1.6093	0.000934121	0.0940559	0.0259041	0.0474723	0.0456475	0.161896	0.102753	0.408929	0.512959	2.04653	0	0.051052	0.114208	0.112236	0.0495626	0.0698503	0.290175	0.174958	3.87107	0.592172	0	0.109004	0.0473905	0	0.0401964	0.114288	0.149279	0.242625	1.16656	1.34748	0.105026	0.0399256	0.0675138	0.133426	0.151093	0.152355	0.107797	0.093946	0.101626	0.191924	0.0568739	0.0979088	0.0496955	0.0548638	0.0901573	0.184065	0.173644	0.0384721	0.635759	2.0506	1.06808	0.0223086	0.112456	0.123683	0.0426054	0.0985241	0.0268676	0.202949	0.325883	0.0631161	0.180524	0.041401	0.107248	0.10307	0.178281	0.0248276	0.147273	0.234459	0.48818	1.59563	2.88528	0.26217	0.0367438	0.123641	0.248491	0.0326934	0.103562	0.00924605	0	0.114712	0.863065	0.237424	0.158667	0.0968033	0.135307	0.080191	0.17195	0.27276	0.344326	3.71372	3.7707	0.430918	0.112502	0.180237	0.058801	0.0519229	0.226738	0.100635	0	0.84453	1.24418	0.196342	0.400945	0.0801567	0.0964649	0.185046	0.141598	0.199791	0.389557	2.45724	3.51133	1.63127	0.0485843	0.169683	0.00558637	0.106017	0.106766	0.134536	0.193473	1.335	0.758008	0.46303	0.0444547	0.0344052	0.0209265	0.133698	0.176705	0.502102	0.106699	2.26487	2.23481	0.0899796	0.108147	0.0715717	0	0.1961	0.109384	0.283186	0.226614	0	0	0.0748041	0.111229	0.123348	0.108403	0.0963775	0.0617842	0.207392	0.705544	1.99338	0.00782973	0.0618792	0.127663	0.0955094	0.0290103	0.0695617	0.12086	0.153929	0.163817	0.0155094	0	0	0.0878037	0.0133673	0.0368591	0.25677	0.0624815	0.27019	0.423164	2.06782	0.014758	0	0.0210004	0.109958	0.138039	0.0590146	0.105926	0.218511	0.163396	3.28627	0.313034	0.0221415	0.0955456	0.104337	0.0337239	0.00665011	0.0881055	0.0445095	0.57533	2.82025	1.33711	0.179683	0.112491	0.0026531	0.0828002	0.0375175	0.0390488	0.00670132	0.346163	0.518234	0.347367	0.0806166	0.0441772	0.0623312	0.0832424	0.0869818	0.256352	0.285827	0.637393	2.51026	3.11017	0.366009	0.347141	0.012515	0.0167667	0.139292	0.1615	0	0.218771	0.955326	1.23454	0.141715	0.130872	0.0661812	0.130785	0.0853855	0.118963	0.100253	0.147386	19.8006	4.10773	0.846617	0.183252	0.180346	0.0174537	0.143603	0.236709	0.0277187	0.0950873	5.09128	1.33517	0.174659	0.164714	0.0111849	0.0853962	0.0545925	0.293436	0.110356	0.313633	2.76997	4.76751	0.50403	0.119408	0.161991	0.121772	0.0233037	0.0615524	0.0154203	0.862716	0.730518	0.882306	0.155541	0.0181418	0.0959674	0.125527	0.000469408	0.355445	0.391315	1.21273	0.563046	1.64185	0.342417	0.394467	0.0131943	0.0267526	0.207863	0.294185	0.119418	0.623723	0.188335	0.00609918	0	0.0108272	0.0635441	0.112123	0.184371	0.134848	0.762427	0.981958	1.49251	0.114938	0.114466	0.0627194	0.129989	0.250537	0.105856	0.259341	0.227473	0.427263	0.0810717	0	0	0.093093	0.122028	0.127835	0.195175	0.0210167	0.0915812	1.53526	2.69886	0.337645	0.0481076	0.0821357	0.294021	0.249032	0.067879	0.0803623	0.151635	0.732507	0	0.0371909	0.00648161	0.0371318	0.00102135	0.0785305	0.0148999	0.000375593	0.0101333	0.605703	4.12049	1.96244	0.387958	0.259519	0.134218	0.101064	0.304994	0.0255718	0.401603	0.230653	0.452276	0.672086	0.078692	0.134267	0.127567	0.0845962	0.126656	0.242156	0.105351	0.246529	12.1596	3.78083	1.10287	0.069155	0.0769849	0.106724	0.0594406	0.0917434	0.0227372	0.0785994	8.97903	5.45452	0.396051	0.0599065	0.400497	0.115687	0.0206296	0.0547945	0.130073	0.106556	3.65731	7.07806	1.17987	0.294198	0.0942398	0.0120033	0.109061	0.138052	0.191679	0.0595014	1.47793	1.67867	0.4997	0.107954	0.0121249	0.115403	0.18992	0.15413	0.041513	0.49646	1.46309	4.12437	2.86257	0.0172361	0.147226	0.145209	0.32894	0.00178539	0.031339	0.592353	1.88383	0.74834	0.770544	0.164454	0.091196	0.0646232	0.235189	0.130862	0.160012	0.968412	2.86469	1.3149	0.187123	0.216364	0.0880836	0.0476599	0.0983538	0.0398075	0.0913501	0.463266	0.0866903	0.130499	0.00630641	0	0.0773442	0.0829866	0.240167	0.0336074	0.506143	0.664354	1.67156	0	0.000883868	0.0541375	0.0865502	0.165489	0.0324606	0.00397033	0.0999437	0.182861	0	0	0.00228655	0.139494	0.0446631	0.00126813	0.00842169	0.195221	0.369363	0.435159	1.66838	0.0295066	0.179317	0.124699	0.199325	0.191109	0.131225	0.0201639	0.184868	0.0572015	0.0304245	0	0.0407319	0.140772	0.0429166	0.110996	0.0621195	0.238938	0.205948	0.406589	1.35731	2.01554	0.258843	0.0570388	0.00560821	0.02232	0.0787671	0.0726066	0.223633	0.591088	2.34202	0.0465613	0.0154786	0.153057	0.0668185	0.09023	0.0490424	0.14729	0.228103	1.16574	2.28548	10.236	0.934194	0.0341417	0.0924066	0.15953	0.0780572	0.025106	0.189278	0.678	1.11456	1.99715	0.140984	0.0725926	0.184186	0.155724	0.107545	0.10091	0.133302	0.593418	0.76913	6.44497	1.40859	0.0390204	0.082415	0.236101	0.078487	0.229847	0.149957	0.0196152	0.743928	2.46793	0.540508	0.162176	0.107167	0.145652	0.0586554	0.159335	0.135218	0.367048	1.26779	6.47157	1.40257	0.105324	0.0208898	0.107561	0.0207605	0.103824	0.0473199	0.0974145	1.62605	1.74728	0.245678	0.0880667	0.270885	0.144062	0.101631	0.265782	0.110221	0.682108	0.840826	1.18116	0.50439	0.0230266	0.0184419	0.159344	0.274859	0.164666	0.0226956	0.00424436	0	0.0269803	0.0132606	0.100924	0.349331	0.0661897	0.0261518	0.00176901	0.0267087	0.160387	2.53199	0.387827	0.102931	0.204674	0.177015	0.0339261	0.181194	0.0335969	0.0276532	0.0975038	0.292007	0	0.0119245	0.22307	0.048977	0.121277	0.0668464	0.0657771	0.11159	0.159914	6.43443	0.286952	0.135832	0.0247407	0.0708169	0.0939251	0.0246297	0.0660529	0.00975398	0.092595	0.531554	0.00497348	0	0.00553269	0.105302	0.122438	0.17434	0.0927383	0.397337	0.151952	12.0775	2.91993	0.575032	0.102757	0.144335	0.0880867	0.103208	0.240894	0.153939	0.0433549	2.31762	1.40878	0.24041	0.282187	0.0698087	0.0396404	0.190281	0.106978	0.604307	0.406306	1.87124	3.64145	1.172	0.0607162	0.00841251	0.0303824	0.160595	0.117916	0.122961	0.369199	0.0801846	1.73928	0.434796	0.13648	0.0400842	0.132441	0.0544553	0.157892	0.14914	0.714211	0.626612	3.99736	2.59357	0.246529	0.0496894	0.0330195	0.0335147	0.11305	0.251207	0.70294	1.2947	0.951513	0.718547	0.0622131	0.0872259	0.0328646	0.199817	0.179413	0.292065	5.2111	23.5679	2.66792	4.33818	0.0934255	0.0420191	0.0315203	0.242113	0.0602406	0.26442	0.652258	5.51227	1.39039	0.449986	0.183992	0.0711848	0.172553	0.0474895	0.0124175	0.0824117	0.5225	1.38056	1.82568	0.657725	0.0771419	0.166825	0.493382	0.10694	0.0425896	0.00180384	0.0213437	0.0723976	0	0	0.0748562	0.182801	0.0591318	0.0896063	0.105155	0.316472	0.205602	0.0225226	0.1711	0.0476137	0.102977	0.149127	0.0864257	0.0218413	0.095802	0.0453398	0.299665	0.281581	0	0	0.0852499	0.0462832	0.145747	0.212414	0.0999357	0.077701	0.477208	1.14319	0.947155	0.0421524	0.047879	0.141927	0.0383108	0.0674221	0.0195272	0.0688491	0.03707	0.573652	0.117871	0	0.010732	0.0427798	0.155383	0.0808154	0.093115	0.0313631	0.386542	1.25432	1.29633	0.624208	0.127895	0.1199	0.00347804	0.0446016	0.0821366	0.190867	0.0262	0.424726	2.41769	0.175023	0.0281085	0.0406389	0.0372998	0.0786563	0.219646	0.509043	0.0612866	1.69096	3.30396	1.86846	0.107937	0.040511	0.0619414	0.158604	0.114544	0.0640447	0.0362264	0.178679	1.43859	0.0651112	0.034402	0.00935671	0.0769234	0.277079	0.0375536	0.023961	2.32267	2.0374	4.81493	3.35058	0.0706204	0.242143	0.167663	0.0931249	0.018835	0.180963	0.40887	0.591301	2.921	0.39545	0.00669826	0.0957709	0.0917282	0.0681586	0.0417827	0.0426255	0.441722	0.187092	3.14432	2.66093	0.148294	0.0476104	0.0775439	0.00251249	0.0488234	0.00795644	0.041643	0.262907	2.28872	0.297358	0.0930731	0.022195	0.125152	0.165063	0.20494	0.249531	1.46142	2.81621	2.37974	2.51903	0.0987264	0.0568276	0.272342	0.250729	0.164513	0.0534547	0.449558	2.08127	0.0245837	0.33002	0.0680458	0.0217159	0.111965	0.0261752	0.045601	0.230032	0.570029	1.36338	0.148475	0.0180193	0.0404263	0.0891854	0.0130943	0.0470214	0.0380516	0.295499	0.0347448	0.412279	0	0	0	0.0263137	0.141537	0.0646637	0.13626	0.110673	0.74337	0.486533	0.318267	0.141025	0.0700152	0.0604094	0.185932	0.0684796	0.096326	0.0421672	0	0.251814	0	0	0.0137303	0.250074	0.0926054	0.0299856	0.222125	0.429016	1.41458	2.35418	1.28333	0.86717	0.0900553	0.0590722	0.203192	0.147736	0.0272877	0.0420228	0.0976861	1.76398	0.253967	0	0.019358	0.107717	0.055899	0.113071	0.105251	0.112069	0.0937719	5.95791	2.58477	2.26382	0.112868	0.0021379	0.0166844	0.00868647	0.00863187	0.199287	0.107026	2.68682	1.89491	0.1622	0.0945809	0.207299	0.120452	0.0939428	0.231392	0.330201	0.205583	2.15	4.20346	5.81726	0.467485	0.18236	0.125847	0.142744	0.00637969	0.0349285	0.123383	1.44831	5.11047	1.33525	0.148236	0.191341	0.152141	0.0129258	0.0361813	0.121998	0.343891	1.55577	2.84401	4.09907	0.515099	0.0248313	0.0945286	0.0945686	0.079754	0.295583	0.000179923	0.730864	5.80068	0.672177	0.108996	0.0380509	0	0.00336173	0.00241615	0.211027	0.388708	1.11507	1.7358	3.12912	0.301317	0.0293923	0.0240321	0.159401	0.0765105	0.0168103	0.0907671	0.227306	0.00773438	0.18224	6.12e-05	0.0876441	0.141967	0.0640955	0.162948	0.0681406	0.326221	0.0349339	0.402671	0.0673505	0.0952489	0.0551978	0.0226448	0.145456	0.0171155	0.0843593	0.190046	0.16145	0	0	0.0454713	0.00378257	0.113624	0.0751262	0.0634517	0.0295294	0.578364	0.302156	0.19063	0.00830809	0.0158965	0.0228783	0.0692983	0.0645781	0.0304294	0.134481	0.0271407	0	0	0	0	0.0302899	0.0856576	0.0291085	0.20664	0.0966963	0	0.395263	0.957603	0.532682	0.0307769	0.0569619	0.0530275	0.222723	0.0259261	0.127196	0.089931	0.220196	0	0.0866777	0.0109152	0.0723735	0.19436	0.0720876	0.254441	0.2121	0.170909	0.671767	2.55825	2.64329	0.108686	0.016686	0.107429	0.0110132	0.00703307	0	0.000618252	1.32072	0.540825	0.230035	0.0282131	0.114535	0.0674184	0.171799	0.32097	0.149	0.116963	1.11299	2.34299	4.38065	0.523612	0.0758773	0.167041	0.0790506	0.0836207	0.14516	0.0386785	0.38469	2.73259	0.152601	0.0820041	0.0164346	0.0456883	0.105299	0.170461	0.0797602	0.860689	0.955122	2.5659	3.51571	0.471972	0.198359	0.113732	0.0794251	0.311536	0.190339	0.218106	0.134516	5.56263	0.864585	0.0386986	0.00224732	0.0475137	0.226787	0.0870716	0.241535	0.293471	0.60992	3.09516	2.07635	0.228185	0.0609353	0.00683216	0.0263907	0	0.00644527	0.106958	0.510558	0.274627	0.17725	0.0822681	0.0120133	0.14373	0	0.0129228	0	0.147463	0.290748	0.0381521	0.017115	0	0.040877	0.0751279	0.046441	0.0346199	0	0.316285	10.3835	0	0	0	0.258563	0.0126422	0.226647	0.170173	0.141341	0.612367	2.95938	0.353188	0.141485	0.07987	0.00914673	0.227603	0.187039	0.124667	0.060785	0.120943	0.368064	0.0702129	6.63e-06	0.012894	0.0503563	0.134511	0.0491141	0.166991	0.194563	0.0685464	0.129782	0.818021	3.31851	0.584261	0.0481333	0.217499	0.0802759	0.0271043	0.142888	0	0.167088	0.420379	0.297116	0.041846	0.122427	0.0048238	0.0811597	0.140389	0.123535	0.106339	1.52614	0.930168	3.62418	0.493884	0	0.200324	0.0504972	0.232793	0.0654792	0.100218	0.811232	8.28353	0.45179	0.176321	0.0835822	0.0419625	0.0608942	0.08337	0.0584332	0.673117	0.433473	2.65837	4.74442	0.461312	0.197812	0.0882967	0.0382664	0.0398253	0.282762	0.219257	0.191647	33.4834	1.00427	0.113336	0.0655874	0.0192562	0.025322	0.104629	0	1.1638	0.64631	10.3578	6.57968	0.722998	0.164038	0.043709	0.0430375	0.00187607	0.0209493	0.195755	0.111712	4.24835	0.669079	0.0675863	0.00256922	0.143092	0.0687913	0.403342	0.0892836	0.335593	0.136538	3.49193	4.90129	0.223604	0.0775185	0.0212078	0.0362227	0.0932703	0.187886	0.103651	0.189626	0.683608	0.626885	0.0527362	0.0554326	0.0022975	0.192628	0.180725	0	0.234296	0.123202	0.49362	0.0516949	0.0299765	0.074936	0.174592	0.16522	0.0560721	0.0873284	0.0642057	0.176777	0.0846252	0	0.0165761	0.138303	0.0808573	0.144224	0.094765	0.00734206	0.45182	0.942748	0.269987	0.188417	0	0	0.0200609	0.0194091	0.0155149	0.20068	0.0718294	0.118821	0.0816819	0	0	0	0.023021	0.0676994	0	0.0353529	0.291883	0.889271	1.74842	1.36562	0.225999	0.00904661	0.176548	0.169119	0.0356937	0.178455	0	0.0485577	0.00244202	0.00342071	0.0110632	0.189377	0.0646874	0.139554	0.0404557	0.0534904	0.561496	1.17594	1.12586	4.34858	0.67893	0.0642448	0.167116	0.073583	0.0917324	0.160025	0.675882	0.0208722	0.581191	0.0722821	0.266283	0.0342588	0.048222	0.0840487	0.0671721	0.0532208	1.061	0.794158	1.11809	4.15652	1.19038	0.0632553	0.111152	0.23312	0.098808	0.157549	0.0937684	0.455357	1.41516	0.132768	0.273752	0.0533148	0.164817	0.0197773	0.086767	0.127681	0.406588	0.704271	1.77539	3.5293	1.0455	0.146553	0.0115847	0.203339	0.143781	0.0936069	0.0247651	0.00599966	0.699304	0.520799	0.489593	0.00547936	0.116777	0.048334	0.0606336	0.239103	0.370325	0.131477	2.16333	3.83358	0.567987	0.0978963	0.147614	0.112774	0.120308	0.1076	0	0.374846	0.175145	0.0321472	0.140216	0.00650077	0.0271017	0.120228	0.0314816	0.217087	0.258444	1.09196	0.272174	1.47026	0.0596432	0.0303605	0.127322	0.145059	0.0579421	0.0768693	0	0.457774	0.0397455	0	0	0.112589	0.0921672	0.159005	0.138112	0.0324565	0.671576	0.305019	0.143684	1.33662	0.0148994	0.0926852	0.0570909	0	0.0256793	0.0251283	0.575538	0.240008	0.237664	0	0.0311901	0.0934153	0.0707056	0.112928	0.0425305	0.0624078	1.0429	0.132753	0.0348863	6.77364	0.212459	0.0921435	0.0109829	0.136439	0.0437115	0.0286729	0.244309	0.0644025	0.200887	1.3704	0.0038841	0.0985763	0.0365642	0.0742063	0.0526463	0.274578	0.419981	0.0393395	0.93703	14.2594	0.660741	0.124676	0.000626132	0.075653	0.00424718	0.00383447	0.0972689	0.440782	2.21556	3.24294	0.0174372	0.0271165	0.037717	0.0856594	0.272826	0.189564	0.436762	0.378575	2.66514	14.0622	1.4697	0.0446296	0.00362524	0.0291972	0.0150461	0.0953857	0.256576	0.185384	4.42442	3.97995	0.783292	0.142303	0.00715339	0.0456968	0.0450837	0.0170049	0.0651851	0.570365	5.04675	11.187	4.15505	0.172908	0.0807974	0.105712	0.0581985	0.0120166	0.190247	0.717058	1.4528	2.67458	2.18642	0.039509	0.203765	0.0779994	0.0293561	0.0720566	0.0725848	0.452717	3.07035	4.733	7.00364	0.0672259	0.069616	0.189515	0.0162833	0.00956307	0.00072629	2.80066	15.4346	0.621136	2.83818	0.302393	0.108436	0.0860463	0.0428126	0.0491078	0.300892	0.64526	4.81233	0.666641	0.0803574	0.00191749	0.175406	0.0980919	0.0539803	0.0853113	0.242279	0.428676	0.572938	0	0.0282939	0.000484492	0.123051	0.0534738	0.0328094	0.319184	0.030854	0.0244823	0.0756784	0.00976861	0	0.0605466	0.0312218	0.0224476	0.0464988	0.116335	0.0682793	0.13139	0.00524551	0.00633636	0.0520631	0.134931	0.0464219	0.104976	0.142672	0.123717	0.243091	0.353289	0.315988	2.00082	0	0.0638904	0.0939808	0.119752	0.0105659	3.19e-05	0	0	0	0	0.0343923	0.0384943	0.160773	0.0732582	0.128013	0.00821054	0.0928922	0.171911	0.580908	6.55976	0.607825	0.167212	0.118748	0.0518081	0.0142093	0.0210559	0.00700536	0.198296	0.11516	0.0405013	0.00630495	0.0665523	0.140823	0.0350256	0.00608721	0.0742752	1.06802	1.26592	0.799346	8.25452	1.53482	0.0724117	0.000461549	0.0765071	0.079187	0.0254619	0.671065	0.213613	0.721034	0.519022	0.422416	0.0813628	0.0607141	0.165172	0.180656	0.10136	0.45927	0.215796	2.24154	6.03788	1.79386	0.060588	0.120732	0.054001	0.156903	0.110194	0.273811	0.317854	0.573491	1.08929	0.949812	0.0220874	0.0586274	0.0783773	0.0954155	0.130252	0.268239	0.651545	1.64223	4.95564	2.3328	0.0152546	0.349354	0.235873	0.0349865	0.0404903	0.21529	0.324787	0.689603	0.375735	2.69955	0.0329989	0.207871	0.141902	0.0838566	0.202464	0.0673056	0.563898	0.275321	3.66476	1.88854	0.107101	0.0343195	0.0524985	0.00455046	0.15806	0.017408	0.0824433	0.61001	0.44394	27.8908	0.217536	0.207401	0.0941283	0.102842	0.00649721	0.0929082	0.189213	0.549357	7.89833	9.78304	0.0294361	0.24407	0	0.00481737	0.360468	0.242726	0.123899	0.581923	0.754906	0.983017	0.118827	0.170794	0.0109052	0.0111351	0.116036	0.286336	0.112858	1.01479	21.0487	0.511224	0.0999119	0.0315428	0.0772265	0.249273	0.0944526	0.0569498	0.0864016	0.0472049	4.23581	0.00749401	0.0297668	0.186535	0.101533	0.0268089	0.0137714	0.232047	0	0.260312	14.5073	4.28253	0.197666	0.0526023	0.00808589	0.0170846	0.230108	0.139666	0.478097	0.753551	2.37502	1.17587	0.0525299	0.015079	0.15697	0.116513	0.0285866	0.186689	0.448877	1.30264	8.82754	10.5312	0.0404474	0.00538236	0.024848	0.0799123	0.0930248	0.459597	0.569766	0.333092	0.721941	3.22885	0.000124953	0.00798994	0.0741684	0.309994	0.197465	0.171714	0.598585	1.09184	3.55902	13.3777	0.0945681	0.0415425	0.0681683	0.151886	0.0498479	0.225388	1.69536	1.50659	0	5.98598	0.115219	0.0325392	0.0216352	0.173555	0.0706023	0.0112022	0.698713	1.94117	1.80261	11.5981	0.0504015	0.264552	0.0672466	0.192703	0.334897	0.0773978	0.948036	0.758654	0	2.58051	0.00088358	0.0317495	0.0747518	0.0658274	0.0608346	0.0459861	0.500975	0.99038	0.14265	0.0407903	0.0148262	0.0363235	0.0372818	0.0136086	0.0174261	0.02042	0.0782259	0	0	0.556832	0.131495	0.112624	0.186574	0.0577749	0.00319243	0.151549	0.237395	0.836038	0.87714	0.0103773	0.0400423	0.0366245	0.00178542	0.10207	0.107861	0.0912261	0.0961078	0.084655	0.0159739	3.59619	0.0106836	0.137568	0.0811071	0.0209883	0.147869	0.167925	0.140481	1.24745	7.43717	1.4492	0.0305867	0.218274	0.186458	0.189909	0.219837	0.00469253	0.361072	1.15982	0.995928	0	0.110503	0.175816	0.139069	0.0570473	0.0971194	0.0780578	0.363713	1.8877	14.1336	2.38155	0.139754	0.198737	0.0369026	0.0923666	0.156291	0.171272	0.117519	0.487191	3.01014	0.091884	0.0286037	0	0.0304183	0.0272938	0.0545579	0.040819	0.0492935	0.948586	11.6302	2.22767	0.0351047	0.0540508	0.00823789	0	0.00181595	0.108422	0.0645022	0.692585	0.766816	0.670459	0.0560317	0.10736	0.067468	0.0319636	0.15334	0.427488	0.0563599	1.37588	5.68159	4.26406	0.000298132	0.0178666	0.0835659	0.167748	0.0869204	0.0159307	1.25628	0.0557275	0.0893953	2.55895	0.0214685	0.0438147	0.0545608	0.116501	0.0217595	0.163988	0.747702	1.25543	2.63302	7.04	0.141326	0.0462758	0.0353425	0.0240747	0.0636508	0.243951	3.60709	2.12421	0	7.96691	0.124784	0.138463	0.156654	0.156999	0.0800337	0.135633	2.32653	1.67619	0.844431	5.19036	0.145163	0.326434	0.224013	0.527148	0.548113	2.23869	815.123	2374.46	13.4348	11.1957	3.94781	1.94072	1.83338	1.51214	1.31454	1.05944	199.669	817.856	12.2285	2.58413	1.47108	0.966133	0.959839	0.723323	0.873123	0.571948	35.3864	171.177	1.55934	0.460835	0.413866	0.558631	0.343627	0.401227	0.500057	0.572958	4.29831	27.2755	14.604	18.1733	0.280604	0.135302	0.0759546	0.0822689	0.435693	0.163206	0.876624	3.9824	2.85064	6.21763	0.136088	0.0443821	0.139538	0.058112	0.0802657	0.0280326	0.243786	0.764841	8.94743	31.8122	0.0557965	0.119147	0.179158	0.0923311	0.024945	0.0378046	0	0.144193	0.25519	9.65843	0.200799	0.245742	0.187141	0.279189	0.1329	0.204798	0.457722	0.676423	5.7533	18.5924	0.335613	0.0456296	0	0.059445	0.0648543	0.134808	0.19426	0.606421	0.792015	6.23693	0.0502352	0.0122117	0	0.206434	0.0691876	0.290502	1.05639	0.737106	3.05518	16.0362	0.116173	0	0.0194574	0.0850646	0.0862812	0	0.017375	0.20863	0.128746	7.62052	0.80689	0.0290933	0.0319845	0.051088	0.00551107	0.170909	0.0946787	0.353724	0.567001	10.1269	0.629896	0.254018	0.095777	0.234749	0.0531095	0.0483085	3.56216	8.34365	0	9.98918	0.513196	0.0533217	0.095007	0.119406	0.235601	0.0205263	1.04176	3.50567	0.956375	1.92655	0.204599	0.164591	0.0726844	0.112503	0.0805151	0.0130324	7.88111	4.98537	0	0.0171415	0.0212118	0	0.0632573	0.030179	0.215994	0.0908815	2.66	1.42433	1.14971	0.14475	0	0.00392773	0.0467813	0.0512608	0.0320825	0.143661	2.11803	2.7971	0	0	0	0.0517967	0.089182	0.225446	0.172075	0.0583209	0.0302755	1.28705	6.45526	1.43584	0.0713908	0.254938	0	0	0.000347038	0.0519332	0.32326	0.038851	0.917279	0.00827924	0.0952925	0.122662	0.127676	0.0493998	0.0145085	0.181161	0.0647953	0.275786	14.3816	6.85708	0.00508745	0.0350902	0.0517481	0.00674709	0.0919128	0.151229	0.264768	0	2.98811	0.652354	0.00788062	0.263234	0.0906261	0.07094	0.0664733	0.317439	0.0165751	0.593037	9.59868	9.07048	0.0930821	0.0297642	0.0196953	0.00977281	0.221334	0.599338	334.551	154.182	1.46268	1.40769	0.633799	0.304876	0.437928	0.176131	0.0707378	0.0635665	98.3575	61.9236	4.98003	7.3036	0.240773	0.121373	0.185368	0.172943	0.212258	0.254622	84.2865	14.9977	0	4.07075	0.50639	0.103763	0.19278	0.173348	0.0819111	0.192624	24.7371	3.33086	5.92172	8.38624	0.483081	0.0649207	0.2648	0.128861	0.0702548	0.19733	5.64498	2.61278	0.220292	1.98687	0.378978	0.0303447	0.0562561	0.305463	0.489387	0.335068	1.00997	0.944719	6.46052	9.77063	0.373838	0.247893	0.101107	0.0280067	0.0583	0.0183091	8.09521	12.3371	1.4155	1.81059	0.117139	0.0199127	0.00162173	0.0670513	0.385125	0.059304	1.6137	4.28416	4.93057	28.3926	0.210959	0.197668	0.00933826	0.178226	0.209959	0.00951576	0.619371	0.837156	0.313701	8.60831	0.0257159	0.0500012	0.15194	0.0891618	0.0334598	0.00486195	0.0106452	0.20861	0.9879	46.5165	0.115545	0.108387	0.0181104	0.0910171	0.398964	0.11891	0	0.0567558	0.575062	14.7516	0.198493	0.226838	0.225397	0.0993098	0.0825595	0.24584	0	0.266561	3.59697	15.7228	3.49e-05	0.0597359	0.0454224	0.0193632	0.061873	0.0332841	0.066719	0.0266549	0.64956	4.54571	0.0309727	0	0.00646735	0.0682284	0.00706629	0.128476	0.00220859	0.350819	3.9884	3.74423	0	0.105259	0.0663779	0	0.0160171	0.0231234	1.18064	0.0205427	0.938363	0.193223	0.115171	0.0213513	0.177414	0.144033	0.00401352	0.270619	0.10258	0.118051	3.16709	1.69151	0.274331	0.0222321	0.0166871	0.0983412	0.196611	0.169847	30.8458	0.500337	0.00135437	0.427493	1.16096	0.00206323	0.14001	0.0162748	0.0667215	0.0394685	9.12628	0.644403	1.51623	0.493741	0.909299	0.0539315	0.129901	0.0969252	0.226414	0.158919	12.4403	28.4084	0.451279	0.107145	0.597871	0.0827882	0.0378393	0.0584297	0.0644276	0.144352	2.70111	10.83	2.17991	0.234277	0.0352438	0.13883	0.0510558	0.189993	0.0473784	0.486542	10.0605	10.067	0	0	0.0720075	0.0813426	0.0714895	0.0170431	0.110726	0.145745	3.40018	3.43475	7.01214	0.987921	0.033895	0.0868193	0.00145038	0.052607	0.125512	1.08468	180.678	14.986	1.70767	3.67542	1.48868	0.228043	0.259749	0.313398	0.126508	0.14651	57.4574	6.19178	11.2983	10.9007	0.50524	0.179269	0.00529483	0.0570806	0.00955724	0.064803	24.0919	1.80127	3.6409	7.9978	0.118102	0.0997811	0.0938899	0.289422	0.139821	0.158887	4.08393	0.204878	9.68409	27.1493	0.0664389	0.0654427	0.140255	0.22445	0.0148639	0.239901	0	0	2.4397	10.2766	0.0542038	0.0365737	0.0712457	0.210006	0.241375	0.00498237	0.405475	0.177281	5.22771	13.7596	0.242564	0.210642	0.0306528	0.0387765	0.0364269	0.0462836	0.715152	0.44768	5.57734	13.1446	0	0.0429225	0.164167	0.103994	0.0998382	0.343468	0	0.0774378	7.52443	11.5406	0.647019	0.180038	0.00336595	0.0974403	0.076499	0.0486154	0.699775	0.00921434	1.85666	3.46743	1.0782	0.0303482	0.0122547	0.0950396	0.358787	0.952341	6.86138	0.370517	1.31319	4.72526	0.289267	0.0411021	0.0228257	0.00968955	0.0182232	0.338663	8.2967	0.200638	0.219496	0.0355738	0.771012	0.0915138	0.0107416	0.253019	0.198085	0.0036747	1.036	0.404327	0.117847	0.0090331	0.0587054	0.0673608	0.0857414	0.0550615	0.0167015	0	0.536788	1.28872	0	0	0.0851557	0.0739186	0.0998064	0.00264125	0.109667	0.131359	0	0.969123	0.573516	0.750086	0	0.000310414	0.0388265	0.0270274	0.028312	0.17789	3.95135	0.960708	0	1.56785	2.50773	0.0223138	0.0283197	0.0965142	0.170052	0.168664	1.21498	0.299788	1.45167	3.85677	0.649751	0.0696501	0.0885781	0.0355566	0.00262916	1.18229	17.5658	0.546401	0.112241	1.45223	0.0411445	0.131413	0.0474336	0.197395	0.149038	0.295098	4.02014	0.0370039	4.00219	5.04392	0.355786	0.0668455	0.0318246	0.249782	0.184817	0.503743	4.58921	1.90881	0.96441	1.41972	0	0.0560996	0.0276428	0.0154071	0.0449848	0.226342	0.209233	0.752104	3.43897	6.26754	0.1521	0.0281562	0.152635	0.0941254	0.0148074	0.0669797	2.35203	0.515344	3.03641	23.822	0.0224683	0.109442	0.00411406	0.0446204	0.169675	0.371786	2.06587	0.695554	3.70648	13.4377	0.242541	0.0700514	0.0855165	0.170332	0.0400464	0.851707	22.952	0.222202	0.220301	3.11389	0.550225	0.02075	0.013876	0.148925	0.1245	0.15406	8.73491	0.168715	6.37796	2.19979	0.308711	0.0671879	0.266141	0	0.0192237	0.176654	1.66743	2.05523	1.70624	0.0939346	0.0914462	0.104236	0.0813547	0.0545083	0.132966	0.208224	0.0983608	0.619208	3.1842	1.65615	0.11133	0.0324311	0.0767479	0.0126465	0	0.0552864	4.09954	0.127535	0	0	0.486395	0.00928197	0.0686874	0.136418	0.231795	0.392298	1.12745	1.16712	0.0845734	0.135515	0.0694941	0.0333745	0.106898	0.0788832	0.279657	0.0439317	0.188419	1.75807	0	0.54106	2.71053	0.152729	6.16e-05	0.071021	0.0922964	0.0528314	0.082721	0.529764	0.049817	1.20467	1.0421	0.101658	0.236456	0.0574413	0.0161997	0.327746	0.287985	0.0355378	0	0.366851	0.339006	0.145863	0.174581	0.191477	0.142744	1.65915	2.24659	0.409087	0.25386	3.54761	0.0100394	0.000802002	0.0674815	0.0311037	0.0260143	1.06815	2.038	0.162682	0	0.287928	0	0.158592	0.126002	0.0151278	0.196054	0.0912994	0.3573	0.342502	2.24616	3.67199	0.0171337	0.0898911	0.022358	0.0594428	0.120369	0.399637	1.10069	0.0847536	0.14558	2.11395	0.00223051	0.0391668	0.0442748	0.0855906	0.123388	0.0552479	0	0.0985092	1.64102	3.02367	0.0473271	0.0513193	0.0308197	0.0260011	0.154466	0.0686335	10.7818	0.470908	0.395197	0.322528	0.069582	0.0199544	0.0492462	0.089029	0.0607748	0	1.95371	0.175583	0.51332	1.75369	0.244759	0.0512968	0.00162341	0.056514	0.0320315	0.624138	11.7062	0.455758	0.224434	0	0.0450689	0	0.0956267	0.0770607	0.00941814	0.0430633	2.43225	5.1904	0.598367	0.242158	0.0984948	0.0897599	0.101659	0.0491559	0.120005	0.374564	5.22541	11.3021	0.250967	0.0337286	0.497326	0.179233	0.125214	0.10247	0.120119	0.142463	9.2624	6.57243	0.763054	0.411349	0.38439	0.0334279	0	0.173381	0	8.33392	6.94916	3.23249	0.0459159	0.0787517	3.3442	0.217776	0.129099	0.041053	0.0524736	4.73287	1.85806	0.400012	1.01238	1.41942	1.80757	0.0111944	0.117542	0.231184	0.0619108	4.27752	4.56171	0.00394123	0.417174	0.111811	0.200268	0.0761116	0.0443749	0.00916572	0.0146572	0.360867	0.652443	0.127126	1.30309	1.33567	0.533177	0.0671796	0.108465	0.22841	0.0350573	2.64259	1.84067	0.00344941	0.112929	1.13258	0.0252887	0.267239	0.123051	0	0.000539573	0.769775	0.201294	0.0124027	1.31311	2.1483	0.00407949	0.460564	0.16452	0.127744	0.374377	0.184542	0	0	0.474166	0.0283906	0.0409477	0.103321	0.0375611	0.000133408	0.0346655	0.00385295	0	0	1.42646	1.14686	0.114227	0	0.0122817	0.0607431	0.0436182	0.021693	0	0.0363928	0.147608	0.0111772	0.0643164	0.0785319	0.107552	0.188305	0.25739	0.151206	0	0.0973641	1.31885	4.6402	0.270819	0.126397	0.154109	0.0218336	0.0234707	0.00608172	0.222933	0.495684	0.0740546	0.502587	0	0.0741339	0.0275164	0.0298745	0.0308272	0.0317849	0	0	0.401801	0.178035	0.0818578	0.0761589	0.0092041	0.0746719	0.09747	0.516429	0.539654	0.813258	0	0	0.213736	0.00369045	0.0428466	0.0694085	0.225655	0.00664562	0	0.254676	0.412517	0.121256	0.0858068	0.00273116	0.187705	0.0469409	0.0184507	0.241867	1.15718	1.05014	0.112783	0.0472576	1.07163	0.0264604	0.00321678	0.029893	0.00379313	0.00461465	1.55504	1.28414	0.297835	0.648026	0.315071	0.0831251	0.0569131	0.0307082	0.0781412	1.1772	10.8008	5.14552	0	0.723185	1.44498	0.0424447	0.100701	0.172651	0.0604503	0.277838	2.5141	1.97222	1.03649	2.26699	1.19882	0.0193053	0.0239435	0.00948612	0.00524938	1.17767	4.2195	1.23611	0.430797	1.82065	0	0.0438555	0.00280067	0.146518	0.0682117	0.179924	0.597025	0.223079	0.737737	12.7629	0.880651	0.273387	0.0215134	0.152428	0.357833	1.23441	3.06972	1.01025	0.375893	5.34253	0.0359476	0.0788625	0.112422	0.088895	0.0626313	0.506517	7.78537	0.654008	0.677859	2.75165	0.191998	0.135991	0.0348704	0.0437759	0.100191	0.509517	2.22553	0.116841	0.409433	0.383543	0.116189	0.0176417	0.0435552	0.249074	0.035284	0.00689195	0.270776	0.00165069	0.243839	0.941226	0.727283	0.0538787	0.398732	0.124792	0.0113671	0.133002	0.563103	0.209407	0.507935	0	0.00425496	0.0102178	0.107122	0.0966932	0.00598971	0	0	0.0786848	1.23674	0.236258	0.878592	0.167245	0.00543712	0.0104684	0	0.00650801	13.5768	1.03179	0.770753	0	0.460658	0.0266532	0.081275	0.0419343	0.0184061	0.0637927	4.39421	0.365725	0.214506	0.0254855	0.852577	0.0122916	0.0172066	0.0362858	0.0957741	0.0444766	1.14269	1.56036	0.109571	0	0.191733	0.00372926	0.0348774	0.0239251	0.0201187	0.00908926	0.0900363	0.685078	1.9303	0.651987	0.302277	0.0176622	0.0501757	0.19386	0.130601	0.131567	0.406191	0.657688	0.0407198	0.278564	1.81501	0.0359285	0.29928	0.132811	0.0116629	0	0	0.387867	1.17861	2.71576	1.53236	0	0.0191161	0	0.00833563	0	0.109474	0	0.0449985	0.695037	0.00489013	0.000452335	0.180737	0.0969195	0.0370558	0.869854	0.0677894	0.0759866	0.521178	7.43648	0.154489	0.213588	0	0.184913	0.234941	1.34166	1.09703	0	0.0456621	4.08691	0.0572648	0.0693788	0.0523026	0.0485441	0.226172	0.475602	0.0937486	0.0220496	0.511144	1.66241	0.0217973	0.527064	0.122244	0.033057	0.0102652	1.17185	0.41879	0.0752398	0.0172286	1.19298	0.067805	0.288606	0.0200461	0.0220938	0.00395641	0.284009	0.361262	0.0220553	0.569604	0.798155	0.490742	0.130249	0.0113161	0.0807824	0.000155033	1.00344	1.64052	1.89727	0.517153	0	0	0.156969	0.210429	0.0126616	0.0185156	0.161208	0.178868	0.770011	1.20702	0	0.04385	0.180836	0.0950204	0.0159037	0.0141938	0.364223	2.28112	0.566321	0.0660003	0	0	0.00101349	0.028994	0.204505	0.339193	0.0305094	0.0504216	0.0551777	0.517875	0.000206921	0.235217	0.0500245	0.00963202	0.135033	0.133927	0.346857	1.23815	1.30981	0.00586825	0	0.0501801	0.048961	0.0677108	0.0532713	0.0230767	0.173058	5.78869	0.442387	0.631178	0.108773	1.00598	0.0140411	0.138981	0.0953661	0.0115008	0	1.48358	1.61197	0.390145	0.324651	0.871049	0.0545827	0.047101	0.220077	0.208754	0.117921	0	0.455294	0.198977	4.80813	1.55689	0.00894697	0.0269476	0.0535221	0.0281153	0	0.168903	0.69396	0.738116	5.32803	0.239061	0.0774548	0.0753557	0.133535	0.165315	0	0.0662414	0	0.247236	18.4709	8.4519	0.268688	0.011959	0.0187956	0.0134163	0.10875	3.57077	0.224344	0.0183583	13.7528	3.22992	0.35382	0.17558	0.173878	0.0305506	0.169079	1.12059	0.00101615	0.302142	5.74478	1.09078	0.0857645	0	0.0406379	0.0380505	0.139072	2.51899	0.746015	0.607696	2.50036	0.146856	0.0889273	0.157109	0.0922337	0.156593	0.129202	0.0864083	0.0144441	0.968344	1.53288	0.314293	0.0515209	0.0851964	0.215279	0.00406226	0.600362	1.00796	0.257133	0	0	0	0.0757172	0.00394596	0.00259	0.0645508	0.121129	0.149438	0	0.831862	0.255433	0.0082454	0.107436	0.131501	0.101127	0.0237559	0.674932	0.15658	0.0534393	0.341921	0	0	0.00502877	0.0593003	0.0437017	0.0689295	0	0	0.314874	0.389294	0.411126	0	0.0964731	0	0.00189153	0.0834103	0.286612	1.10804	0.747039	0.152137	0.000982248	0	0.00544117	0.100175	0.069497	0.214738	0.404896	0.0144125	0.381758	0.457543	0.945321	0.292825	0	0.0840761	0.00969682	0.0701744	0.890795	0.233452	6.81287	1.1435	0.0547146	0.393407	0.014482	0.029614	0.0937467	0.0784447	0.272682	0.142005	2.31763	1.8576	4.2836	0.389819	0.0780262	0.0174376	0.00332598	0.0363361	0.315123	0.669522	0.36054	0.084988	4.1396	0.513346	0.0147203	0.201555	0.107503	0.0893189	0.0372864	0	0.437784	0.320676	7.61604	3.6508	0.174558	0.054256	0	0.0180617	0.0199571	0.999739	0.0781714	0	10.083	2.72079	0.136259	0.0656456	0.165174	0	0.0644342	0.111635	0	0.155014	3.5129	1.70115	0.148101	0.064691	0.0489519	0.164286	0.196621	0.104383	0.0928074	0.111762	1.7217	0.671003	0.101408	0.22002	0.030419	0.0665929	0.0520581	1.09944	0	0.143827	0.728745	0.637578	0.0740824	0.215994	0.0874905	0.0969339	0.00351149	0.898185	0.691104	0.0973664	0.00241281	0	0.130599	0.0384483	0.0458511	0.0905863	0.00162851	0.00405332	0.102272	0.154685	0.672883	0.00903076	0.0097802	0.0121977	0.0727316	0.014186	0.0278417	0.23577	0.108507	0.115757	0.0296795	0	0.0693573	0.0222935	0.032322	0.0443443	0	0.757666	0.0346749	1.10331	0.0699987	0.167648	0.000485787	0.00721038	0.243397	0.110457	0.117076	2.35761	0.879499	0.569295	0.0526488	0	0	0.0487441	0.0324213	0.0184507	0.0877711	0.421555	0.195505	1.10074	0.116981	0.138446	0.0349007	0.00355357	0	0.258583	0.194445	2.77338	0.48949	0.130568	4.52439	0.104408	0.0232165	0.0872058	0.0902266	0.258024	0.273981	0.282886	0.326392	1.22632	2.95545	2.20672	0.174169	0.0498504	0.0246572	0.0499349	0.590552	0.407287	0.202239	0.55254	16.8842	1.16399	0.225849	0.0957113	0.145203	0.0511797	0.155219	0	0.0883463	0.899152	9.84972	9.17972	0.210794	0.126654	0.0333742	0.0167177	0.593814	0.243304	0.527134	0.235933	25.4381	6.11808	0.151952	0.0815369	0.056955	0.120527	0.014228	0.0129338	0.182324	0.126466	11.2021	4.0325	0.401129	0.352547	0.054543	0.0108947	0.199695	0.476532	0.648661	0.187511	3.10224	1.17142	0.0212234	0	0	0.0294771	0.0926109	0.0938953	0.0673503	0.38419	1.0572	1.64628	0.0911264	0.00604702	0.111495	0.0970203	0.0809517	0.128026	2.69244	0.00104953	0	0	0.0726147	0.228601	0.0162248	0.00830576	0.028983	0.060581	0.56549	1.40274	0.858703	0.273222	0	0.154125	0.0101119	0.0516673	0.156464	1.29337	1.02499	0.488218	0.00961939	0	0	0.00324875	0.206033	0.206664	0.0304029	0.190978	0.146115	0.675214	0.180524	0.0335388	0.00578152	0.142861	0.0332996	0.296718	0.284075	2.082	0.116251	0.273095	0.137125	0	0.0146452	0.0568685	0.0104112	0.00449857	0.124201	0.14587	0	0.28457	0.340329	0.0401178	0.218608	0.00283891	0.145441	0.132879	0.741047	0.894758	0.25819	0.320953	2.22066	0.788972	0.171272	0	0.0291106	0.00147134	0.163989	0.143691	0.0889267	0.695851	1.6477	1.02889	0.315624	0.0186207	0.148752	0.13277	0.00555612	0.0276829	0.027875	0.0346843	11.6796	6.70936	0.0602598	0.0920853	0.191923	0.0753872	0.228324	0.000188443	0.0281285	0.574774	7.02048	7.1196	0.26708	0.0314831	0.112211	0.15324	0.327604	0.044429	0.0149998	0	4.31471	8.27279	0.160504	0.0662132	0.0798246	0.0934338	0	0.00250991	0.134654	0.041934	0.96637	4.64691	0.340599	0.155063	0.0191092	0.0290309	0.0205329	0.648296	0.13785	0.189931	0.186199	1.12616	0.0303655	0.0801117	0.0720075	0.195235	0.268779	0.1211	0.107501	0.651017	0.000465196	0.904331	0.178097	0.0175064	0.00205239	0.0385577	0.155557	5.86045	0.537875	0.165211	0.00540857	0.00380486	0.000181999	0.106111	0.018516	0.0239961	0.00349678	1.24593	0.00348451	0.936481	0.127555	0.585104	0.0683743	0.0819791	0.0402309	0.0360483	0.263863	1.20514	0.955677	0.289766	0.160949	0	0.0137939	0.326415	0.0901926	0.09525	0.219238	0.131195	0	1.06473	0.0498914	0	0.00897919	0	0.0802713	0.0466298	0.316528	0.741006	0.951723	0.465506	2.19841	0	0	0.0543602	0.167786	0.131898	0.0255117	0.0125629	0.110075	0.17506	0.664268	0.0680652	0.106609	0	0.0123408	0	0.132639	0.00320452	0.462448	0.0762554	8.94709	0.545225	0.0144253	0	0.0446205	0.102229	0.0417012	0.137881	0	0	3.11879	0.865428	0.356149	0.346444	0.254819	0.0639792	0.0689935	0.267903	0.388874	0.0638085	18.0124	8.08116	0.0196276	0.0857669	0.178255	0.239645	0.243896	0.284945	0.0119267	0.795229	10.0551	6.77734	0.476811	0.12165	0.0671511	0.00740125	0.388876	0.71726	0.21774	0.756911	6.74588	6.70644	0.0621894	0.388026	0.0425921	0.0632831	0	0.109389	0.0429479	0.00362865	3.74867	3.3585	0.44328	0.0247027	0.147544	0.183472	0.278894	0.573659	0.1534	0.0105475	0.210343	0.577266	0.0374136	0.110822	0.107123	0.206154	0.0100833	0.00976875	0.031725	0.122724	0.295744	1.54048	0.0173635	0.0256363	0.061869	0.0869942	0.0286382	0.624918	0.425075	0.229194	0.0468314	0	0.0288435	0.00393833	0.039685	0.0444718	0	0.315607	0.212633	0.693364	0.163336	0.670186	0.0528035	0.0419792	0.0236354	0.0381782	0.32167	0.830967	0.13585	0.539485	2.37835	0.805562	0.12184	0.0617886	0.038157	0.016852	0.046527	0.959981	0.0200538	0.722004	0.974592	0.428772	0.0669597	0	0	0.0124721	0.290665	1.1396	0.251631	0.072538	0.206131	0.0656647	0	0	0.055814	0.0747168	0.154704	0.0695097	0.295038	1.14122	0.43199	0	0.209622	0.0449995	0.125778	0.167227	0.419996	0.299376	0	0.0506138	0.719719	0.0290731	0	0.0276706	0.0656889	0.115692	0.0281658	0	0.0360554	1.5852	0.907435	0.54892	0.174807	0.197512	0.0657414	0	0.232761	2.12347	0.313765	0.0563995	0.741451	0.495331	0.00175612	0.0559472	0	0.00209781	0.258871	0.429718	0.155263	0.513706	0.299529	1.47414	0.563391	0.23388	0.068619	0.250267	0.110469	0.438075	0.295141	0.309225	0.386175	2.06676	0.155547	0.317334	0.0729219	0.139752	0.0103435	0.00488177	0.00218522	0.376177	0.383139	1.47264	0.260724	0.209023	0.0555193	0.0244653	0.0465686	1.31336	1.96121	0.376239	0	0.465271	0.0475272	0.258672	0.103662	0.0689117	0	0.228203	0.755533	0.0919982	0.012223	0.975661	0.341829	0.114791	0.191413	0.00407511	0.0443514	0.0371231	0.152747	0.0279973	0.00773797	0.0646301	0.151531	0.103427	0.102269	0.0994065	0.100094	0.0779221	0.0163588	0.502468	0.126176	0.853709	0.225084	0.0181722	0.18722	0.0403239	0.119634	0.321957	1.49854	0.521863	1.56107	0.195231	0.18038	0	0.0552576	0.155505	0.357424	0.213449	0.285482	0.115257	0.430347	0.037406	0.0650238	0.194083	0.0652208	0.0324192	0.231361	0.0569042	0.0901615	0.579062	1.10213	0.496531	0	0.0223946	0.0911677	0.0821563	0.000140414	0.00202912	0.175029	0.321368	0.778361	0.0992398	0.253442	0.0466589	0.131046	0	0.0625702	0.464702	0.319181	0.622747	0.857797	0.640979	0.0507495	0.00282267	0.04748	0.0667439	0.08075	0.331157	0.0931747	0.241593	1.83807	0.65504	0.656093	0.0380586	0.113226	0.0112211	0.114239	0.692844	0.297827	0.419466	1.02084	1.82378	0.0824834	0.17087	0	0.13021	0.147269	0	0	0.456375	1.81497	2.1004	0.228759	0.125195	0.139565	0.135938	0.184892	0.0942252	0.086955	0.125321	0.673062	0.770452	0.012305	0.0886531	0.0209161	0.0677479	0.0137565	0.199207	0.164208	0.093177	0.830982	2.10385	0.181028	0.192296	0.0688426	0.0267116	0.239118	0.765453	0.373364	0.437914	0.416124	0.29132	0.245402	0.162952	0.0202777	0.0454823	0.0659745	0.229483	0.00693558	0.474642	0.18453	0.705926	0.675125	0.0288448	0.00189854	0.00866123	0.003936	0.333891	0.422995	0.587513	0.420139	0.219677	0.0177082	0.114953	0.123363	0.000140452	0.067194	0.124683	0.00887835	0.107703	0.0101478	1.22895	0.487782	0.0288616	0.0602801	0.0801034	0.506107	1.33616	0.297442	0.380314	0.185386	0	0	0.0532662	0.0930625	0.0221512	0.114795	0.138028	0.243198	0.194084	0.384557	0.112832	0	0.00191214	0.136346	0.0320414	0.345159	0.292815	0.399142	0.73085	0.616327	0.0435619	0	0	0.0807915	0.0622603	0.146087	0.0461333	0.0437698	0.746291	1.00301	1.01559	0.0771622	0.153348	0.173292	0.0741565	0.31193	0.573801	0.541275	0.427207	0.81619	0.700578	0	0	0.0350709	0.153357	0.149975	0.130689	0.374249	0.230942	1.5543	0.746058	0.323617	0.0315676	0	0.0456229	0.00360357	0.193855	0.153951	0.100965	0.419461	0.642399	0.117778	0.164314	0.0766505	0.178452	0.246179	0	0.195935	0.311139	0.704193	0.845455	0.506282	0.519494	0.14296	0.0154823	0.00310577	0.504672	0.744498	0.0949324	0.0513904	0.158212	0.122359	0.0820892	0.253163	0.0551727	0.0599852	0.000477472	0.0771192	7.23e-05	0.308031	1.15625	0.310912	0.124088	0.129084	0.0313847	0.0597229	0.198609	0.120838	0.372523	0.597625	0.227843	0.56946	0.176764	0.256943	0.120131	0.00619882	0.00110158	0.00352445	0.203136	0.0792913	0.53667	1.05743	0.118989	0.0204007	0.0456735	0.00083318	0.232661	0.249118	0.451048	0.35875	0	0.459367	0.0499546	0.00116014	0.0210869	0.121697	0.382457	0.230396	0.577339	0.0702862	0.44422	0.895311	0.0421565	0.0792425	0.0263985	0.52011	0.601449	0.342186	0.744357	0.199923	0.000209058	0.575036	0.269944	0.142128	0.00164626	0.146733	0.356611	0.14557	0.094138	1.10835	0.178677	0.255913	0.045052	0.0745824	0.258482	0.211436	0.139141	0.0913587	0.347857	0.0476654	0	0.042329	0.0119135	0.0650622	0.0694979	0.252098	0.528882	0.0628017	0.148421	0.922173	0.380537	0.316698	0.0220275	0.0846209	0.147003	0.155157	0.336625	0.534434	0.20308	0.13367	0.465657	0.0865769	0.0821455	0.2569	0.0948681	0.359797	0.00228549	0.0841497	0.113474	0.559867	1.37221	0.175229	0.0170212	0.0031984	0.0123484	0.0083057	0.0319828	0.21813	0.552453	0.8379	0.947864	0.000594511	0.0144924	0.160633	0.25854	0.346184	0.00612742	0.00202871	0.155621	0.71092	1.27477	0.0145639	0.148257	0.11635	0.0710215	0.402452	0.254572	0.661284	0.0961068	0.325295	0.939663	0.0305161	0.0411124	0.0909218	0.0764386	0.122157	0	0.0389174	0.116399	0.0805571	1.02107	0.620472	0.359907	0.014537	0.0280641	0.056052	1.22534	1.21779	1.6035	0.450728	0	0.052906	0.327054	0.0654537	0	0.00589339	0.604889	1.15061	0.744911	0.322115	0.548692	0.72175	0.0754872	0.198029	0.0874098	0.193074	0.316166	0.0553981	0.366883	0.966191	0.15762	0.275179	0.232563	0.102612	0.0819695	0.0944175	0.490074	0.138791	0.841387	0.318907	0.535206	0.54558	0.0461008	0.00229814	0.13469	0.022089	0.329809	0.248934	0.812325	0.650942	0.127586	0.348892	0.0927339	0.107807	0.0868305	0.0212819	0.128548	0.1403	0.638512	0.493694	0.7241	0.965214	0.107037	0.084874	0.00559198	0.102877	0.265851	0.39369	0.0354727	0.619532	9.5e-05	0.571822	0.420128	0.142508	0.0108544	0.0343768	0.00931826	0.0463096	0.701926	1.06418	1.76389	0.193083	0.0841169	0.0651954	0.100508	0.593234	0.373002	0.163916	0.203972	0.366361	0.606041	0.0828476	0.066742	0.0438859	0.0544362	0.352055	0.153868	0.00414899	0.557492	0.363023	1.45224	0.289623	0.305639	0.0321856	0.000515118	0.00242933	0.059074	0	0.243483	0.485379	0.204831	0	0.0401601	0.00484444	0.0601079	0	0	0	0.00291959	0.210567	1.36831	0.114772	0.0751009	0.154976	0.128128	0.468989	0.355766	0.126325	0.13269	0.232718	0.121556	0.00226495	0.08161	0.0792016	0.00767329	0.076306	0.158536	0.0397735	0.10451	0.0720709	0.516947	0.784937	0.0945749	0.068381	0.0993877	0.0540193	0.376392	1.01868	0.0163734	0.15947	0	0.641918	0.325171	0.0915365	0.354804	0.408471	0.168693	0.436024	0.380392	0.0541677	0.197804	1.43584	0.34455	0.216419	0.277507	0.200207	0.698672	1.18892	1.27241	0.361417	0.203088	1.42502	1.08215	0.0042436	0.0742547	0.0950512	0.275891	0.114169	0.480715	0.237436	0.475496	1.22798	0.643835	0.142063	0.289919	0.108564	0.686956	0.623115	1.02395	0.0625313	0.015566	0.376685	0.842869	0.385441	0.281545	0.0782497	0	0.192586	0.245544	0.44968	0.441815	0.178171	0.211202	0.0580349	0.085721	0.361089	0.160929	0.414905	0.654597	0.672786	0.0846466	0.352795	0.16794	0	0.0611295	0.139469	0.0044696	0.0876199	0.38481	0.335304	0.749943	0.15528	0.188054	0.0350944	0.203329	0.294552	0.871743	0.384379	0.277203	0.420767	0.515489	0.0423836	0.201251	0.175268	0.0474537	0.115989	0.407503	0.330735	0.621649	1.1254	1.7903	0.0788219	0.219663	0.165523	0.106434	0.220482	0.41043	0.124118	0.0868547	0.110701	1.55978	0	0	0	0.102789	0.00416679	0.279558	0	0.124548	0.512427	1.4139	0.0102978	0	0.0442702	0.00437093	0.0305212	0.521462	0.197563	0.0220706	0.0420604	0.111139	0	0.0128401	0.0209099	0.0192868	0.0402458	0.0306187	0	0	0.111084	0.204304	0.483604	0.0824254	0.0760103	0.103001	0.439879	0.352016	0.375719	1.23306	0.367304	0.132906	0.226316	0.109547	0.196795	0.175684	0.0149692	0.0176418	0.270819	0.92939	0.558277	0.666463	0.899752	0.0589915	0.0379277	0.0344925	0.197748	0.243753	0.918861	0.620495	0.534674	0.122386	0.562018	0.471614	0.2575	0.179562	0.0251892	0.00788589	0.716649	0.414552	1.07877	0.607962	2.04448	0.412188	0.0403773	0.232789	0.32041	0.398445	0.41426	0.207048	0.740533	0.0172818	0.207138	0.591423	0.0775943	0.161352	0.0517694	0	0.368218	0	0.968465	0.501068	0.673286	0.268968	0.00615421	0.242487	0.590594	0.309684	0.0421407	0.0138288	0.394823	0.00540401	0.0654506	0.570128	0.0678407	0.0234771	0.22266	0.205095	0.0552812	0.29083	0.488311	0.679434	0.97516	0.0104511	0.126591	0.210123	0.136576	0.218131	0.158801	0.124656	0.0672653	0.219337	0.108347	0	0	0	0	0	0.000394326	0.102082	0.0902457	1.2115	0.754664	0.00764419	0.1198	0.0193387	0.127497	0.353832	0.108366	0.981173	0.444355	0.69563	0.231212	0.118126	0.184369	0.17548	0.148989	0.204936	0.00100582	0.369809	0.50087	0.778644	0.421492	0.0156312	0.0182952	0.121967	0.164746	0.48269	0.305323	0.372833	0.016887	0.228365	0.027982	0.06923	0.0547955	0.214749	0.0728071	0.458388	0.200396	0.162003	0.554708	0.425642	0.568921	0.0785013	0.19947	0.0495765	0.156877	0.0725116	0.392026	0.643492	0.279197	0.120381	0.147256	0.844441	0.0477715	0.0928533	0.0617623	0.179036	0.317901	0.00968222	0.28541	0.40153	1.26867	0.808006	0.0939239	0.0964037	0.284551	0.675201	0.227456	0.358853	0.0777136	0.00106083	0.768848	2.97768	0.0490404	0.176631	0.218428	0.0558873	0.265578	0.0972689	0.702597	0.439351	1.10208	1.49146	0.104832	0.131187	0.236262	0.444287	0.27899	0.290744	0.132922	0	0.0884634	1.69905	0.146508	0.139093	0.102559	0	0.0659966	0.36733	0.212219	0.828075	0.552608	1.02399	0.013746	0.0022418	0.323917	0.0688232	0.243069	0.051852	0.265664	0.0880953	0.150112	0.486107	0.361917	0.112418	0.0388224	0	0.281571	0.598763	0.628194	2.45611	0.0475637	0.0545909	0.235957	0.0958159	0.000140174	0.263873	0.0532355	0.46691	0.545468	0.955411	0.215075	0.0666318	0.0427885	0.186578	0.155137	0.0369017	0.0310159	0.0826799	0.199454	2.52489	0.860808	0.061021	0.175839	0.233504	0.00352801	0.332203	0.464697	0.116942	0.162745	0.5957	0.0450434	0	0.00215595	0.139696	0.243377	0.512875	0.27016	0.274487	0.591168	1.4058	0.448882	0	0	0.0182409	0.138294	0.176275	0.123257	0.337316	0.449982	0.128553	0.0381567	0	0.00353622	0.124153	0.0757734	0.00775144	0.128849	0	0.735007	0.748292	0.773573	0.00796353	0.00670755	0.0842314	0.0886031	0.34009	0.253774	0.28832	0.421786	0	0	0.000380805	0.00145114	0.103278	0.212624	0.195703	0.0974832	0.199407	0.442608	0.156888	1.46181	0.00610382	0.122483	0.186929	0.124209	0.24766	0.199833	0.443849	0.617751	0.0279315	0.974854	0.724809	0.0417848	0.00518966	0.189688	0.128886	0.0714713	0.149058	0.629156	0.83522	1.51911	0.564795	0.133504	0.0239048	0.450928	0.00560592	0	0.155563	0.804898	0.0890849	0.30763	0.863816	0.0880007	0.173872	0.087778	0.0582748	0.464506	0.125132	0.146809	0.435976	1.84033	0.549335	0.038627	0.0976103	0.323305	0.367034	0.379136	0.48578	0.194681	0.259036	0.421681	0.339853	0.144326	0.0753067	0.000994522	0.0483531	0.00889693	0.172636	0.18676	0.703661	1.3016	0.273085	0.0204776	0.16065	0.166142	0.0774795	0.00456018	0.417627	0.479268	0.694535	0.47432	0.319756	0.219454	0.270205	0.0557892	0.056104	0	0.164439	0.496242	1.50759	1.00268	0.0339251	0.051594	0.0225825	0.411314	0.457755	0.108002	0.364533	0	0.128576	0.00629311	0.0331887	0.0967174	0.188441	0.00792787	0	0.185823	0.316561	0.273067	0.357049	0.354649	0.0111685	0	0	0.193882	0.465361	0.679223	0.411458	0.425386	0.00111045	0.104398	0	0	0.0184033	0.242896	0.0112767	0.336643	0.141856	0.540873	0.963367	0.521275	0.108537	0	0.0213259	0.091755	0.510017	0.232527	0.187877	0.0111994	0	0	0.66335	0.0624588	0.155091	0.0238284	0.250603	0.161416	0.29698	0.246284	0.492426	0.464215	0.639273	0.120789	0.0358364	0.0388608	0.246609	0.398456	0.00999619	0.0135847	0.00841875	0.102072	1.21662	0.290054	0.0361591	0.185287	0.0159963	0.0490523	0.339209	0.0304607	0.681171	0.840384	0.858172	0.138147	0.0881114	0.322127	0.151053	0.332794	0.229439	0.291992	0.537424	0.0254745	0.707465	0.0653001	0.00229116	0.28728	0.141109	0.131067	0.385373	0.0706686	1.21081	1.58171	0.729363	0.166503	0.310737	0.0781175	0.353357	0.427216	0.0350428	0.212046	0.00582839	0.320376	0	0.169515	0.161143	0.0036292	0	0.00759713	0.34819	0.512202	2.06523	0.814462	0.365647	0.0830687	0.0561694	0	0.00847591	0.374005	0.501388	1.21348	0.0527099	0.469907	0.170819	0.00358102	0.0819669	0.00555255	0.049168	0	0.250274	0.589583	1.49849	1.1239	0.0194116	0.0100737	0.025455	0.446641	0.704465	0.381455	0.188063	0.987166	0.228311	0.26831	0.00705993	0.0173361	0.011096	0.216414	0.349697	0.0989156	0.0360566	0.599872	1.16552	2.1955	0.000578572	0.109022	0.136716	0.228913	0.23709	0.202257	0.628166	0.568697	0.216231	0.17442	0	0.0141252	0.108378	0.0920311	0.00055725	0.0217373	0.151012	0.394198	0.622045	1.84097	0.0546699	0.0836025	0.0463215	0.285476	0.505735	0.403978	0.185324	0.116708	0.0129025	0.0969538	0.109532	0.142517	0.113299	0.0562824	0.412058	0.0832594	0.0511652	0.421943	0.455259	2.29583	0.292569	0.0276879	0.0324981	0.0132816	0.107833	0.755421	0.326497	0	0.126297	0.246493	0.0871857	0.209273	0.211648	0.0340634	0.00168307	0.331744	0.229579	0.167764	0.839101	1.52215	0.553245	0.0486963	0.0114379	0.172161	0.0659677	0.129608	0.526827	0.0306481	0.00922452	0.266589	0.475649	0.056573	0.0133318	0.0736153	0.00172555	0	0.398967	0.320556	0.529455	0.790761	0.776087	0.0438855	0.138139	0.415327	0.736423	0.202112	0.29001	0.0275467	0	0.0684087	0.377813	0.049721	0.0842648	0.00799319	0.102798	0.00704471	0	0.664055	0.935974	0.659063	0.548843	0.197967	0.00385859	0.0460594	0.42277	0.151642	0.0271353	0.124045	0.154304	0.0156564	0.181173	0.00958502	0.115632	0.120148	0.215322	0.0983789	0.0179374	0.751787	0.67378	0.214555	0.14083	0.0148147	0.0434682	0.0245784	0.397704	0.204576	0.230012	0.124356	0.340068	0.12882	0.0464749	0.0969015	0.0510654	0.16345	0.177626	0.0585483	0.0161748	0.170614	1.222	0.697323	0.0141187	0.0355569	0.016182	0.109403	0.246533	0.444835	0.423491	0.227935	0.142047	0.00130794	0.00460173	0.0558659	0.0356478	0.035438	0.057029	0.132428	0.207505	0.26999	0.513332	0.498673	0.0658621	0.0385328	0.283894	0.03416	0.364684	0.498566	0.463959	0.537593	0.344898	0.0614993	0.109922	0.180019	0.158063	0.147332	0.051085	0.0426236	0.0992871	0.401697	0.86228	0.766473	0.266634	0.0872056	0.0745143	0.0877308	0.307072	0.117255	0.64033	0.493465	0.181603	0.0841233	0.224691	0.362369	0.184381	0.148761	0	0.00581965	0.420159	0.119385	0.373775	1.6925	0.550603	0.216362	0.0330964	0.0582471	0.065995	0.351554	0.596757	0.521443	0.179569	0.80151	0.548628	0.0123396	0.0178335	0.0967738	0.022149	0.133502	0.343111	0.392067	0.667869	2.38002	0.456483	0.312007	0.0351965	0.0876952	0.0157477	0.0712159	0.19868	0.00392959	0.068908	0.852988	0.147405	0.0845136	0.232339	0.153627	0.0758137	0.141543	0.133508	0.305057	0.198824	1.97627	0.0624992	0.0806449	0.0343097	0.0706657	0.116541	0.312688	0.143288	0.118323	0	0.00297436	0.46398	0.0194649	0.197857	0.135048	0.0292573	0.0392236	0.000533065	0.0150987	0.539903	2.72438	0.134689	0.0923858	0.272256	0.032349	0.106686	0.00302188	0	0.244286	0.0510835	0.346712	0.274901	0.0384586	0.0598221	0.283022	0.494866	0.0374055	0.0289265	0.448852	0.391408	0.647663	0.00093035	0.00250912	0.0124782	0.0931834	0.0555064	0.167454	0.0861639	0.169591	0.151077	0.00327295	0	0.0732456	0.00745501	0.0620584	0.385636	0.330606	0.522513	0.296203	0.353102	0.285685	0.000386449	0.0806699	0.190933	0.081514	0.461211	0.206549	0.301042	0.655288	0.0795212	0.226228	0.107943	4.6e-05	0.0421246	0.117191	0.415213	0.0440461	0.165511	0.302205	0.609726	0.0767303	0.102169	0.0060662	0.0608178	0.213256	0.0576615	0.210773	0.546744	0.288741	0	0	0.00878061	0	0.0268872	0.0721331	0	0.10289	0	0.29865	0.513707	0.445917	0.651151	0.0310003	0.0143285	0.0770486	0.41905	0.234858	0.270835	0.336471	1.04146	0.0666697	0.129244	0.0546437	0.120091	0.013087	0	0.112047	0.268913	0.0545122	0.339398	0.235788	0.299207	0.12824	0.0506771	0.0800047	0.0151504	0.386841	0.276994	0.340839	0.410332	0	0.334929	0.0960667	0.00154463	0	0.0570467	0.121866	0.394667	0.124954	0.423939	1.10055	0.139638	0.00547693	0.176638	0.000432712	0.048092	0.305735	0.549052	0.479527	0.00822348	0.574617	0.388369	0.0821055	0.188835	0.0853618	0.0832643	0.00417061	0.127332	0.659675	0.399841	1.23636	0.00820856	0.0228515	0.0383355	0.00243411	0.305796	0.524114	0.0933508	0.315106	0.232801	0.928954	0.15569	0.0646143	0.141373	0.0852437	0.0727394	0.343521	0.00929599	0.835461	0.728741	0.72868	0.276439	0	0.0460384	0.0525042	0.221574	0.297862	0.126407	0.104371	0.000819851	0.744646	0.19217	0	0.17317	0.134164	0	0.0217586	0.0392719	0	0.608708	0.883781	0.29519	0.045623	0.0666309	0.292551	0.24344	0.322258	0.0155024	0.121244	0.516293	0.309574	0.00863752	0.207099	0.0769144	0.113766	0.000237378	0.0693754	0.00733351	0.209152	0.44694	0.525074	0.405924	0.121217	0.114937	0.13383	0.29883	0.0991815	0.248837	0.12643	0.00712357	0	0.0526249	0.0757472	0.132966	0.172142	0.260761	0.0097494	0.0467421	0.0378527	0.448897	0.350991	0.171083	0.269184	0.180419	0.218292	0.0782399	0.354836	0.405573	0.00580419	0.181777	0	0.170251	0.289872	0.0109775	0.115435	0.0861144	0.0279848	0.158128	0.184094	0.0772058	0.0300165	0.0799997	0.0625964	0.159688	0.0534351	0.204554	0.122082	0.133471	0.0560375	0	0.0372707	0.0261468	0.337276	0.115151	0.000174404	0	0.0780417	0	0.409712	0.19592	0.738356	0.605585	0.217147	0.00717814	0.0546942	0.189183	0.168005	0.0370733	0.0275241	0.0250335	0.339302	0.259256	0.0193479	8.18e-05	0.150395	0.0580711	0.155159	0.246025	0.121333	0.531072	0.748926	0.0864871	0.0102169	0.0631691	0.0962212	0.00167592	0.0532977	0.25367	0.230076	0.180735	0.291547	0.00213744	0.219434	0.168115	0.309682	0.152324	0.00770613	0.0228841	0.147078	0.239929	1.39196	0.368161	0.0575699	0.371586	0.220785	0.287933	0.185558	0.111954	0.388125	0.412072	0.0023005	0.00836698	0.019267	0.0417936	0.182005	0.141933	0.350905	0.322648	0.236961	0.825905	0.499576	0.440018	0.136538	0.0655489	0.0110862	0.116831	0.411086	0.117056	0.292553	0.250437	0	0.108368	0.0542539	0.00193853	0.0494261	0.148864	0.290207	0.151926	0.419205	0.125334	1.29212	0.718877	0.00577699	0.0418096	0.0445825	0.0288897	0.331897	0.135938	0.0116321	0.512988	0.249869	0.0944885	0.111484	0.00352745	0.068945	0.0927475	0.43418	0.00809545	0.0564504	0.41591	0.186018	0.371829	0.0791293	0.0710552	0.00627427	0.0295782	0.223289	0.0372549	0.20964	0.732317	0.00133005	0.0181798	0.103596	0.102105	0.0470486	0.128646	0.100903	0.110085	0.239474	9.52e-05	0.342275	0.583233	0.240011	0.0178529	0.0466661	0.00470225	0.000128135	0.0328936	0.0074077	0	0	0.159199	0.0451164	0.0652892	0.107751	0.0107305	0.19188	0.21571	0.47025	0.0887187	0	0.0215862	0.00980835	0.0522506	0.246873	0.334236	0.0433061	0.0316158	0.272193	0.0430279	0.0890953	0.0303308	0.0740781	0.0237312	0.0877201	0.0354721	0.00338791	0.0152863	0.462823	0.154433	1.02653	0.613023	0.0398718	0.017846	0.134868	0.183449	0.163022	0.507721	0.223981	0.0750558	0.832625	0.231163	0.0669878	0.0808742	0.0093129	0.0311331	0.149796	0.0656543	0.600281	0.919114	1.27975	0.843481	0.0645507	0.0347916	0.027785	0.241219	0.0199168	0.152665	0.509668	0.103925	0.834368	0.391315	0	0.0979647	0.0715118	0.102322	0.0576626	0.191638	0.901715	1.02644	1.01401	0.359808	0.0154692	0.10619	0.175244	0.0509988	0.119125	0.227449	0.0478342	0.267543	0.161298	0	0.0503631	0	0.0993803	0.246008	0.0991401	0.150579	0.0644514	0.149955	0.132131	0.344087	0.130572	0.068873	0.138594	0.0792885	0.202371	0.0299971	0.224288	0.124167	0	0.0495839	0.00070781	0.176188	0.001653	0.0538893	0	0.0869403	0.56263	0.705538	0.303146	0.405943	0.141903	0.0253888	0.231607	0.0936003	0.267897	0.294465	0.216079	0.290468	0.171079	0.0688415	0.130864	0	0.162959	0.00941012	0	0.00646124	0.428751	0.429035	0.085344	0.0280849	0.15791	0.0509437	0.232663	0.159019	0.121963	0.200372	0.0771651	0	0	0.0375143	0.20097	0.108434	0.00213231	0.00223116	0.356154	0.0792294	0.052245	0.000645029	0.426204	0.0828496	0.127188	0.177001	0.082693	0.0406473	0.420908	0.535494	0.505589	0.165755	0.109382	0.0728997	0.0460982	0.0244263	0.0137838	0.0379686	0.0206229	0.180331	0.151317	0.163303	0.574144	0.371732	0.0870619	0.000305019	0.134756	0.326685	0.399729	0.111388	0.0170547	0	0.327485	0.514942	0.189713	0.204046	0.0361446	0.206764	0.115004	0.29649	0.147071	0.540137	0.433159	0.25116	2.72e-05	0.0985658	0.00361467	0.159489	0.322429	0.162642	0.105482	0.19162	0.141674	0.286573	0	0.150096	0.14355	0.0547957	0.0514045	0.0959017	0.119386	0.977679	0.679104	0.330594	0	0.047701	0.0411431	0.0434589	0.0786681	0.0685093	0.241297	0.242459	0.0831807	0.26492	0.132491	0.160015	0.121453	0.130999	0.0217669	0.251924	0.297916	0.649899	0.555856	0.574826	0.0127737	0	0.0852971	0.0963721	0.0810426	0.0494278	0.243622	0.52768	0.381072	0.000147877	0.198016	0.0153863	0	0	0	0.00692699	0.00324443	0.304287	0.363574	0.445666	0.0766947	0.0271901	0.194928	0.0626215	0.163485	0.176919	0.0274777	0	0.0244202	0	0.0935014	0.0528855	0.0220673	0.0822131	0.170441	0	0.373997	0.0905774	0.120844	0.153075	0.0781773	0.292225	0.11881	0.178573	0.102264	0.00610235	0.355383	0.602708	0.124074	0.00119801	0.00472512	0.0215941	0.176323	0.12396	0.14744	0.14884	0.0115566	0.370422	0.377632	0.0626957	0.116713	0.105041	0.224597	0.264036	0.0814348	0.224651	0.0908429	0	0.550769	0.288009	0	0.0272849	0.0145223	0	0.044495	0.169195	0.0658553	0.793677	0.869686	0.0651361	0.00699605	0.302047	0.468962	0.540827	0.259634	0.263441	0.286372	0.144549	0.69651	0.670555	0.0951301	0.0481144	0.0847755	0.0371399	0.150421	0.110031	0.0324356	0.188541	0.438253	0.783919	0.245161	0.299218	0.0953254	0.26879	0.177684	0.0222876	0.26204	0.333046	0.133869	0.597106	0	0.0871693	0.0183216	0.00176393	0.00680847	0.0144881	0	0.191694	0.135526	0.433781	0.39784	0.0804935	0.0446143	0.0379524	0	0.295492	0.28552	0	0	0.269682	0.0502846	0.000219852	0	0.0807489	0.0441803	0.00435958	0.599927	0.250225	0.0483984	0.36621	0.248087	0.128955	0.0726195	0.219444	0.42039	0.192359	0.305409	0.0424248	0.145896	0.128919	0.0864368	0.00326583	0	0	0.295528	0.337369	0.0622416	0	0	0.206252	0.104927	0.132943	0.000572779	0.0196511	0.267844	0.201384	0.48598	0.253478	0.0679614	0.0619764	0.0503732	0.0444516	0	0	0.191123	0.0589476	0.219873	0.465379	0.0794696	0.0459972	0.00458642	0	0.00245722	0.233209	0.0321564	0.465103	0.451678	0.172197	0.557309	6.41e-05	0.019912	0.199449	0.0640222	0.0457826	0.0780525	0.0175905	0.249856	0.130402	0.841501	0.107175	0.0702716	0.0995256	0.0948732	0.0336081	0.0944869	0	0	0.0739496	0.00842765	0.00559422	0.0978151	0.268404	0.0278173	0.0488092	0.212881	0.197647	0.531322	0.441051	0.725125	0.336356	0.0137217	0.0304161	0.0956437	0.0867288	0.0201249	0.106359	0.491929	0.477635	0.252831	0.396136	0	0	0.0910156	0.0432837	0.143411	0.0471041	0.207486	0.301486	0.0596579	0.55636	0.124624	0.0290622	0.170857	0.127283	0.0108661	0.0820629	0.0215441	0.386661	0.0373789	0	0.167085	0.126176	0.0275755	0.114222	0.262551	0.22878	0	0.0536381	0.466349	0.614871	0.233045	0.074767	0.17379	0.212774	0.108594	0.143386	0.221172	0.0470094	0.137728	0.034158	0.0289903	0.0108878	0.0627328	0.0678749	0.0293799	0.266294	0.086296	0.0330689	0.219195	0.186636	0.33907	0	0.0597773	0.026311	0.0667899	0.185021	0.0396414	0	0	0.00549119	0.373753	0.064516	0.0752486	0.155365	0.367133	0.202209	0.00544135	0.0842999	0.0294505	0.0748671	0.035943	0.161586	0.0507324	0.28644	0.0959006	0	0.0453311	0.436716	0.164569	0.000714201	0.164834	0.0147127	8.28e-05	0.000111486	0.0351428	0.20993	0.304241	0.491056	0.207845	0.210731	0.0919089	0.0562903	0.18212	0.124663	0.051748	0.0597692	0.428712	0.840858	0.251724	0	0	0.0169221	0.00802804	0.260741	0.031441	0.0281193	0.263431	0.328385	0.530651	0.0389346	0.0131003	0.144218	0.0829626	0.0196874	0.0203227	0.236902	0.267422	0	0.0201549	0.410368	0.0637714	0.0506431	0.0539872	0	0.113814	0	0.40996	0.24687	0.518882	1.0691	0.142432	0	0.0770405	0.0216664	0.0322263	0.0226468	0.228056	0.175512	0.618299	0.112491	0.0518214	0.0742675	0.375547	0.0253536	0.0990131	0	0.0411549	0.0332791	0.351819	0.901709	0.0623996	0.108042	0.0337005	0.175752	0.268264	0.509417	0.175287	0.0960566	0	0.0455956	0.0661079	0.134439	0.105248	0.138089	0.0313009	0.254128	0.383781	0.486871	0.0251542	0.719174	0.139061	0.183144	0.0166129	0.0220418	0.332159	0.177215	0.0620263	0.0595693	0.142003	0.289935	0.0865822	0.173551	0.084483	0.160112	0.0143055	0	0	0.2461	0.0866176	0.0787954	0.356821	0	0.121239	0.00696261	0.205676	0.274636	0.0627592	0.360519	0.173675	0.370262	0.297824	0	0.0541604	0.0639463	0.02963	0.239097	0	0.218794	0.46236	0.080632	0.469839	0.110212	0.00330076	0.165568	0.243162	0.142148	0	0	0.125784	0	0	0.00620095	0	0.0223156	0.0288901	0.222926	0.115176	0.232617	0.229274	0.491146	0.329674	0.266096	0.12694	0.124636	0.0178389	0.242148	0.195025	0.203114	0.514279	0.155206	0.0718776	0.114019	0.0199081	0.0157031	0.0528196	0.0477269	0.240206	0.272271	0.34937	0.267563	0	0	0	0	0	0.255461	0.299417	0.00565435	0.282243	0.230527	0	0.119043	0.052478	0.0126926	0.0167822	0	0.311824	0.155048	0.491396	1.03366	0.0140108	0.0268929	0.0419519	0.16047	0.0874565	0.0910639	0	0	0.0249375	0.52275	0.101121	0.0604073	0.0591	0.137774	0.0146272	0.0275241	0.0238141	0.350601	0.0836043	0.246094	0.00284247	0.0383216	0.0988259	0.0816878	0.0633979	0.398088	0.238755	0.345873	0.145005	0.109038	0.162792	0.0678889	0.103217	0.0669959	0.0635242	0.0168555	0.0802638	0.417023	0.00524773	0.418173	0.325493	0.0490867	0	0.0323844	0.247893	0.129431	0.596386	0.00326671	0.0161536	0	0.124904	0	0.00555582	0.0671042	0.0527565	0.000504716	0.128522	0.0439114	0.566129	0.459865	0.800735	0.00725012	0.0751624	0.370159	0.169538	0.246605	0.0586761	0	0.0020054	0.0023429	0.188788	0.179366	0.324663	0.0633363	0	0.0135582	0.182691	0.176627	0.0688738	0.199264	0.291226	0.0759767	0	0.0149925	0.189171	0.121892	0.25567	0.359441	0.425116	0	0.0804995	0.0457456	0.0565153	0.0765579	0.227101	0.117025	0.137137	0.165096	0.00340504	0	0.200859	0.0365645	0.000479984	0.119555	0.0567402	0	0.220232	0.588049	0.771047	0.268332	0	0.149048	0.0779731	0.00538574	0.00905134	0	0.181595	0.20583	0.167162	0.320801	0.0978298	0.184875	0.0567548	0.0991934	0.40058	0.287532	0.023214	0.507853	0.448651	0.333609	0.00719443	0	0.0120462	0	0.000769809	0.0635877	0.319952	0.65137	0.72007	0.232135	0.00108815	0.0269341	0.0384764	0.139662	0.0471932	0.169772	0.178578	0.060514	0	0.150993	0.0497808	0	0.0697516	0.177994	0.000194558	0	0.0432432	0.651541	0.343504	0.266861	0.0201898	0.0148495	0.0376837	0.0793616	0.350176	0.0619632	0.293386	0.115301	0.320466	0.300262	0	0.00131676	0	0.0210884	0.0994588	0.0809361	0.0133821	0.0843895	0.181923	0	0.0876709	0	0.0212259	0.0642469	0.0222357	0.111284	0.0359055	0	0.331699	0.359346	0.0759313	0.069007	0.149817	0.26508	0.00480377	0.332852	0.0304737	0.187676	0.441225	0.313868	0.249826	0.0199598	0.0217044	0.01082	0.18837	0.120868	0.267202	0.432931	0.624047	0.282561	0.447177	0.130214	0.0245952	0.00332479	0.138136	0.0213955	0.141997	0.100127	0.577021	0.669771	0.666549	0.00688404	0.00248947	0.0141398	0.195424	0.223875	0.317636	0.116988	0.675634	0.324299	0.233926	0.21031	0.0743993	0.126499	0.0190472	0	0.0608287	0.0315397	0.306321	0.206653	0.328259	0.223366	0.0106086	0.0201087	0.209936	0.0352903	0.0131634	0	0.20713	0.0514847	0.118953	0.0718657	0.131148	0.0799585	0	0.00157991	0.185192	0.404506	0.0395481	0	0.032565	0.166176	0.0228944	0.060283	0.165195	0.0416685	0	0.461725	0.0133734	0.136153	0	0	0.00280891	0.0219904	0.0951932	0.193988	0.00329693	0.13344	0	0.0881341	0.0105287	0.00720925	0.0879817	0.0744041	0.095205	0.0083608	0.083566	0.201713	0	0.0137159	0	0.0114593	0.01831	0.0588867	0.0197648	0	0.0219725	0.0229744	0.122284	0.0292738	0.116586	0.0190516	0.0425241	0.0120107	0.00358563	0.0105799	0.250179	0	0	0.19092	0.148711	0.0436789	0.0716903	0.103322	0.105946	0.103989	0.0820017	0.495511	0.0985987	0.229994	0.531679	0.135033	0.0579157	0.123704	0.0129253	0.130847	0.10915	0	0.309971	0.482362	0.102602	0.00178038	0.142094	0.0420843	0.0684431	0	0.0830846	0.244222	0.27823	0.286613	0.858622	0.0383993	0.0577415	0.0857065	0.148028	0.108717	0.049336	0.43718	0.378776	0.184478	0.0972583	0.107248	0	0.0316792	0.000911072	0.104692	0.0934382	0.248478	0.272018	0.435746	0.587491	0.0115972	0.00415616	0.0292687	0.115349	0.00988049	0.00399233	0.274479	0.16719	0.142681	0.221375	0.222669	0.0309663	0.0125241	0.0551654	0.075442	0.153711	0.157562	0.0775736	0.0793604	0.343937	0.127794	0	0.0106236	0.123199	0.0716386	0.131793	0.398558	0.222554	0.0480041	0.000852975	0.0722538	0.167121	0.0137554	0.0106498	0.269057	0.122008	0.0232142	0.228245	0.00588839	0.0056501	0.0644337	0.163333	0.00921807	0.127445	0.216541	0.00495843	0.144185	0.180729	0	0	0	0.00818953	0.0262406	0.150535	0.00661165	0.0252206	0	0.516004	0.567694	8.72e-05	0.0159167	0.274456	0.0584136	0.0662276	0.0396671	0.056724	0.022393	0.103142	0.136817	0	0.112265	0.0667358	0	0.0972874	0.168785	0.392801	0.0681526	0.0679357	0.445518	0.341987	0	0	0.026576	0.270062	0.317792	0.421472	0.00817259	0.00358981	0.433619	0.241705	0.160511	0.0848337	0.108154	0.109049	0.202414	0.244796	0.617144	0.0629077	0.0106785	0.709893	0.0141667	0.0344609	0.100773	0.206512	0.00184712	0.0595796	0.063652	0.535377	0.337333	0.0117469	0.0518939	0.0153322	0.0648001	0.131255	0.0710802	0.0393145	0.180258	0.0873777	0.472445	0.492098	0.0514807	0.0099565	0.00297693	0.174473	0.0459059	0.0768464	0	0	0.000674632	0.341306	0.0196967	0.134223	0.223155	0.0658267	0.0107291	0	0.136466	0.183085	0.254737	0.628987	0.308173	0.0671534	0.297009	0.0326224	0	0	0.0700563	0.0230142	0.254847	0.154861	0.11887	0.00403897	0.0163659	0	0	0.143101	0.192905	0.10188	0	0.430223	0.303036	0.192108	0.0195392	0.143723	0.120526	0.0240872	0.0155082	0.153748	0.0896612	0.0177299	0.10153	0.0618164	0.00100997	0.0292045	0.0963004	0	0	0.233785	0.118072	0.112015	0.0374579	0	0.097225	0.0879149	0.336276	0.105907	0.204731	0.345066	0.0447849	0	0.117139	0.109859	0.175384	0.017396	0.211251	0.18831	0	0.0721806	0.644444	0.0944555	0	0	0	0.0092604	0.281373	0.211647	0.273771	0.130822	0	0	0.00275361	0.222314	0.00312006	0.0315035	0.37479	0.0117256	0.119159	0.0407687	0.00153954	0.128256	0	0	0.00668563	0.00681726	0	0.0989018	0.414254	0.232027	0.0257153	0.0552396	0.0566219	0.16709	0.233337	0.389591	0.242482	0.488379	0.426036	0.404707	0.588717	0.723121	0.0143575	0	0	0.0479941	0.0131614	0.00345637	0.128004	0.0657999	0.946315	0.578694	0.228409	0.0757879	0.181888	0.48301	0.164216	0.0467512	0.0864843	0.121319	0.0743333	0.374243	0.380148	0.0831148	0.0718736	0.479026	0.0331975	0.126271	0.142806	0.0961932	0.625757	0.21378	0.4053	0	0	0.00209024	0.0967391	0.241431	0.157002	0.116788	0.238023	0.84363	0.337835	0.0440924	0.0225673	0.0866917	0	0	0.348182	0.356145	0.0697939	0.0876285	0.176743	0.0719908	0.0902654	0	0	0.11141	0	0.15658	0.14631	0.492865	0.424675	0.0566635	0.180307	0	0.0663067	0.0657251	0.162698	0.0070734	0.00109178	0.0397175	0.071805	0.034801	0.0746672	0	0.0434854	0	0	0.0166018	0.324098	0.0303275	0.0296799	0.0280947	0.000224252	0.18334	0.0376255	0.183803	0.10762	0.235809	0	0	0.00547153	0.176175	0.0799396	0.0374939	0.0977662	0.327822	0.0159135	0.375377	0.069272	0.332974	0.200028	0.105537	0.078245	0.0747425	0.419864	0.172888	0.0147808	0.063101	0.010767	0.0488168	0.00639379	0.0246261	0.0237816	0.19909	0	0.0846996	0.115938	0.244019	0.00529847	0.164491	0	0	0.00822546	0.304819	0.19971	0.0780946	0.0214127	0.321895	0.128957	0	0	0	0.0407948	0.155982	0.170079	0.180562	0.0580473	0.156598	0.0179724	0.147247	0.223766	0	0.0466041	0.31257	0.0318825	0.00557062	0.0659355	0.0701967	0.329347	0.033387	0.00264317	0.0274653	0.0325789	0.212892	0	0	0.197363	0.202618	0.324561	0.677861	0.11745	0	0.0333746	0.0729429	0	0.241603	0.172647	0.224208	0.312503	0.637893	0.376602	0.0907936	0.0404762	0	0.0702769	0.00146384	0	0.0872068	0.571925	0.178021	0.411227	0.0250259	0.0613155	0.214115	0.0755848	0.0495226	0.188165	0.128995	0.16287	0.177516	0.286544	0.0503458	0.0225424	0.0344319	0.0994094	0.0609502	0	0.14985	0.59534	0.308411	0.152132	0.0292665	0.061307	0.00300305	0	0.0131841	0.0614881	0.549979	0.571288	0.0379262	0	0.0306397	0.207896	0.00150057	0	0	0.00284521	0.0677875	0.773421	0.260549	0.142143	0.149722	0.211672	0.0835798	0.00325405	0.127176	0.229839	0.0930479	0.120028	0	3.22e-05	0.196277	0.0435731	0	0.182603	0	0.000576853	0.0863964	0.151377	0	0.0360597	0.0449227	0.0120701	0.271626	0.476211	0.53619	0.346277	0.403434	0.0103619	0.131247	0.0948028	0.0579288	0	0.0272377	0.329286	0.466787	0	0.533098	0.307787	0.0499301	0.00286027	0.132049	0.0678946	0.0312846	0.24667	0.000123881	0	0.00762673	0	0.0224902	0.00814422	0.0356496	0	0.00127978	0.153959	7.65058	2.07393	0.455746	0.0488907	0.317085	0.239882	0.0393761	0.0632724	0.119482	0.0356595	4.20983	1.86297	0.104145	0.0858028	0.18308	0.0956015	0.00044537	4.39e-05	0.255576	0.179062	1.58501	0.732943	0.0122086	0.00346059	0.231748	0.319807	0	0.0607216	0.144604	0.166899	0.560615	0.602246	0.102923	0.0086817	0.0078081	0.100614	0	0.0744163	0.0472207	0	0.000718486	0.142767	0.0530581	0.273663	0.288588	0.670982	0.068444	0.0782419	0.0059725	0	0.0223453	0.013881	0.04307	0	0.121102	0.260826	0.0558065	0.228213	0.185028	0.0705142	0.0610533	0.248328	0.565817	0.217886	0.141772	0.520287	0.03674	0.098048	0.277053	0.130965	0.204317	0	0.032937	0.104128	0.174513	0.00280202	0.0431523	0.0374533	0.0413612	0.033912	0.117098	0.141023	0.050341	0.0404164	0.228768	0.00441923	0.107215	0.0740413	0.22668	0.0316798	0.120429	0.0981804	0.260509	0.438814	0.00837232	0	0.127813	0.0882677	0.0281628	0.354801	0.00138652	0	0.206632	0.498141	0.273148	0.0180063	0.136751	0.00374692	0.0399385	0.379102	0.179892	0.417993	0.0517191	0.102388	0.0641439	0	0	0.112629	0.0540426	0	0.0372774	0.317365	0.00491734	0.221919	0.331707	0.0027912	0	0.0977914	0.0692446	0.0386396	0.0145753	0.414232	0.618501	0.428288	0.146862	0	0	0	0	0.0918293	0.193782	0.135928	0.0640373	0.248086	0.663361	0.510856	0.0150773	0.0416757	0.0291476	0	0	0.145328	0.074612	0.0051664	0	0.0148846	0	0.012332	0	0	0	0.0307173	0.00552018	0.0639435	0.150123	0.302696	0.230682	0.00415857	0	0.0146156	0.00239602	0.207968	0	0	0.00697335	0.129564	0.0747456	0.0610474	0.0738263	0.0172993	0	0	0.346769	0	0.576834	0.66793	0.0108295	0.159206	0.298852	0.370235	0.396756	0.3245	0.370122	0.138391	0.0102581	0.162663	0.16456	0.188794	0.0344387	0.377184	0.518006	0.0961627	0.117738	0.140412	0.232109	0.164096	0.0019936	0.0667628	0.115998	0.0200406	0.0851971	0.319416	0.227298	0.170594	0	0.229608	0.137282	8.61e-05	0.0438251	2.26578	63.3007	7.28614	0.0632803	0.480376	0.377917	0.206375	0.0159609	0.0528147	0.342268	1.28042	37.7366	4.86322	0	0.100841	0	0	0.0486759	0.283922	0.49326	1.73293	22.809	2.27787	0.434763	0.0723062	0.25252	0.114706	0.0153295	0.039333	0.0119951	0.652456	9.74741	1.0021	0.165094	0.617408	0.0269933	0.0110642	0.0156351	0.00826267	0.0904832	0.581097	2.75885	0.194176	0.37713	0.470291	0.373677	0.457404	0.0368504	0.00153096	0.294803	0.104356	0.305465	0	0.0848637	0.196332	0.00754103	0	0.0133618	0.0745514	0.180059	0.0421069	0.0102562	0.368882	0.212337	0.229551	0.161999	0.0985176	0	0.0721524	0.21274	0.0217208	0	0.00549198	0.295833	0.146554	0.0792628	0.176496	0.0813238	0.106306	0.0191973	0.00252534	0.0427574	0.517003	0.126997	0.229058	0.474416	0.226111	0.184499	0.00175989	0.0571641	0.0570893	0	0.00167033	0.219933	0.021668	0.0999706	0.00126492	0.199008	0.214896	0.0755608	0	0	0	0.382925	0.29904	0.497916	0.47975	0.196662	0	0.0873218	0.0210371	0	0.153251	0.256758	0.249901	0.00741426	0.0902657	0.0237591	0.0316373	0	0	0	0	0.138161	0.275058	0.00578855	0.159837	0.096293	0.144337	0.0530055	0.0768154	0.00330365	0.0934119	0	0.232006	0.0330711	0.0781732	0	0.0159874	0.0316721	0.052049	0.209852	0.385138	0.0517933	0.043129	2.89e-05	0.00386237	0	0.134854	0.0210573	0.0350841	0.0957231	0.156671	0.103635	0.0909491	0.1782	0	0.0300952	0.0256109	0.071317	3.28884	12.2616	0.196134	0.227132	0.0467411	0.0988348	0.104367	0.129627	0.00301982	0.060966	1.72229	8.8722	0.524045	0.0384352	0.170303	0.178078	0.0496406	0.0609024	0.0377639	0.0739458	0.483404	3.46609	0.305988	0.016281	0.018368	0	0.0228578	0	0.00913193	0	0.0272317	0.487807	0.0933306	0.0012522	0.0397496	0.243354	0.258855	0.0567793	0.105556	0.0558751	0.0285097	0.0398818	0	0.0324855	0.155962	0.310515	0.556543	0.000778458	0.0594613	0.178406	0.194297	0	0	0.144465	0.397411	0.2866	0.294375	0.117917	0.0218838	0.146486	4.70726	40.1105	1.73951	0.206669	0.00771601	0.0272134	0.403293	0.233615	0.0295048	0.165713	2.33422	24.6013	1.23038	0.0784382	0.0916858	0.117254	0.0103229	0.311884	0.00919216	0.00699211	1.69303	11.0548	0.599124	0.219432	0.32963	0	0.045355	0.0597268	0.0324314	0.109828	0.974348	3.33086	0.162216	0.200712	0.0898251	0.0449449	0.26397	0.0196018	0.165566	0	0.287667	0.532534	0.0494881	0.225526	0.173567	0.458554	0.698965	0.220641	0.163853	0.136128	0.462803	0.644091	0.148875	0.488063	0.642484	0.0486561	0	0.0115046	0.0593325	0.21245	0.286888	0.275882	0.051236	0.260807	0.552392	0.375983	0.0411544	0.0802745	0.17243	0.011239	0.111431	0.0197555	0.683246	0.0357652	0.0194657	0.15722	0.181948	0.00521875	0.277862	0.0062882	0	0	0.045713	0.343864	0.200994	0.354711	0.256763	0	0.081025	0.174041	0.708392	0.351795	0.0538846	0.00483372	0.179546	0	7.95e-05	0.0951119	0.0563017	0.0614366	0.204263	0.168135	0.00835362	0.249894	0.0641391	0.239493	0	0.088008	0.0655644	0.28692	0.0148788	0	0.164466	0.546108	0.0740192	0.0156334	0.258608	0.25704	0.103416	0.0117995	0.000489706	0	0	0	0.24243	0.37337	0.279675	0.107314	0	0.261602	0.125817	0	0.0919254	0.0414548	0.00119218	0.0186848	0.148423	0.0364068	0	0.00456141	0.00188578	0.0572203	0.033561	0.0416129	0.201566	0.139032	0.256087	0.116825	0.0462466	0	0.000311069	0.00169918	0.00631112	0.105016	0	0.0602014	0.0782267	0.156581	0	0.0046404	1.36791	1.55793	0.0108813	0.177592	0.0792332	0.233999	0.103358	0.00654068	0.158229	0.0969001	0.623074	1.11256	0	0.00196876	0.106479	0.00160615	0	0.00584137	0.0325066	0.0751126	0.250978	1.07597	0.68181	0.0215926	0.193688	0.387764	0.415252	0	0.100275	0.00270731	0.0611747	0.465347	0.376158	0.189705	0.0866072	0.152506	0.171984	0.0347868	0.235386	0.110437	0.668447	0.627498	0.117306	0.0631976	0.0795962	0.0318156	0.0536076	0.262961	0.031229	0.105497	0.119588	0.150448	0.0175122	0.249001	0.172681	0.462923	0	0.0767804	0.0472997	0.0461553	7.66265	22.5101	0.524254	0.380681	0.519934	0.277279	0.284791	0.143627	0.223178	0.394185	4.25548	14.5922	0.169488	0.116139	0.464096	0.241903	0.159856	0.00709114	6.43e-05	0.0570173	1.69489	5.64728	0.269404	0.325704	0.394203	0.220371	0.0371479	0	0.132958	0.181711	0.433676	1.22803	0.00695929	0	0.34414	0.0122968	0	0.0368758	0.245876	0.247634	0.0173887	0	0.0525155	0	0	0.0809239	0.128662	0.093706	0.17269	0.00488043	0.0374142	0.00096484	0.00775141	0.0910717	0.000840708	0.0259947	0.223429	0.0708068	0.0979891	0.019712	0.140466	0	0.0693053	0.0348783	0.430904	0.399616	0.328069	0.177357	0.0534123	0.115661	0	0	0.012554	0.0351308	0.0193867	0	0.0854561	0.0385041	0.0124224	0	0	0	0.332757	0.599661	0.347193	0.730074	0.331105	0.238867	0.00344271	0.0293375	0.602037	0.0393041	0.457267	0.284335	0	0	0.00919024	0.0542869	0.0127487	0.155194	0.635419	0.0400959	0.287311	0.218077	0.0973318	0.335749	0.285756	0.131397	0.152752	0.0286055	0	0	0.00307008	0.188711	0.194762	0.0201688	0.00506498	0.120996	0.0419673	0.125545	0.244498	0.461657	0.0734153	0.105627	0.000243655	0.0669724	0.0360397	0.17648	0.0689535	0.0539098	0	0.0342616	0.0833433	0.142721	0.326236	0.234601	0.151331	0.103048	0.14252	0.0387379	1.1453	3.04938	0.000675992	0.321564	0.795427	0.049028	0	0	0.0491327	0.0785023	0.50104	2.21191	0.0154105	0.0245433	0	0.0371274	0.204996	0.174815	0.283338	0.0610823	2.61399	2.64647	0	0.305645	0.41175	0.392386	0.265608	0.0878007	0.224122	0.24815	1.11579	1.29315	0.136021	0.22717	0.410723	0.420218	0	0.0701891	0.0224193	0.0111036	0.500398	0.404175	0.107975	0.146267	0.811657	0.361772	0.244825	0.30409	6.01e-05	0.171908	0.388851	0.342463	0.183922	0.120923	0.116255	0	0.216877	0.0942674	0.114254	0.0488129	0.690911	0.310335	0.0829068	0.0812444	0.169814	0.205797	0.43954	0.102079	0.0685735	0.0252751	0.195944	0	0.00853851	0.246827	0.314274	0.0310549	0.0535107	0.0763173	0	0.0154659	6.88783	7.73932	0.317237	0.00931504	0.0959715	0.168302	0	0.00103452	0	0	3.52307	4.71826	0.144905	0.0178561	0.0238203	0.125815	0	0.110605	0.470907	0.484236	1.62145	2.19944	0.00189707	0.00117788	0.118026	0.539577	0.0165429
New Orleans	Lab	Susceptible	0.0661497	0.311542	0.428601	0.207073	0.374233	0.294442	0.380104	0.334907	0.331202	0.237753	0.148484	0.275612	0.2639	0.354712	0.415777	0.112667	0.268368	0.234153	0.312912	0.0845115	0.359518	0.256763	0.272598	0.0895196	0.237081	0.143573	0.243932	0.0968954	0.288776	0.15458	0.140949	0.244211	0.155629	0.278393	0.331194	0.344823	0.10856	0.136967	0.395381	0.361161	0.166354	0.210674	0.33341	0.434769	0.0457594	0.13338	0.050538	0.312572	0.351945	0.22357	0.226151	0.168623	0.35439	0.169339	0.195329	0.225766	0.395207	0.206394	0.15934	0.151849	0.259169	0.163329	0.10607	0.124786	0.0697042	0.0682509	0.0604779	0.126247	0.068587	0.155071	0.0564668	0.17253	0.263494	0.322883	0.327022	0.196615	0.145236	0.323309	0.143322	0.241188	0.328965	0.247836	0.240366	0.236876	0.140805	0.221114	0.246952	0.171779	0.109888	0.195868	0.340579	0.0383652	0.145702	0.0366982	0.230884	0.437433	0.208641	0.0888986	0.111851	0.29619	0.0900185	0.193671	0.1458	0.167099	0.200337	0.226153	0.334677	0.237937	0.202023	0.20662	0.0651082	0.164082	0.315421	0.434261	0.205249	0.18138	0.109382	0.0960914	0.15276	0.136948	1.51684	0.286101	0.198717	0.260252	0.12628	0.152135	0.0867095	0.261005	0.151037	0.27681	0.254012	0.0525315	0.141719	0.346279	0.166403	0.0775262	0.359899	0.0700213	0.144642	0.141862	0.178138	0.201104	0.116591	0.183255	0.27339	0.0669255	0.0774448	0.570806	0.133418	0.203308	0.252302	0.293162	0.268669	0.174851	0.188498	0.123476	0.262732	0.113892	0.153643	0.163981	0.357662	0.0917547	0.0835267	0.107898	0.127031	0.227806	0.345917	0.491594	0.173474	0.300987	0.057891	0.0946728	0.106938	0.10394	0.0887528	0.125834	0.0895206	0.178226	0.188325	0.0477478	0.175347	0.164461	0.244852	0.139552	0.186848	0.123614	0.153232	0.221	0.11014	0.158147	0.226562	0.153993	0.275028	0.151164	0.206473	0.22078	0.232672	0.0544433	0.0649726	0.173954	0.227183	0.279053	0.137089	0.144727	0.255365	0.327603	0.0589422	0.11975	0.214119	0.0787332	1.03	0.183834	0.142939	0.0711531	0.193695	0.1903	0.260853	0.0740363	0.394759	0.181243	0.0742724	0.0271071	0.0701242	0.241461	0.150785	0.114787	0.291249	0.172556	0.0542135	0.060624	0.143266	0.136723	0.298011	0.144587	0.205667	0.250691	0.104539	0.424324	0.175215	0.200885	0.110435	0.372302	0.248443	0.366929	0.128329	0.260277	0.181945	0.243838	0.044653	0.0719744	0.286531	0.129072	0.20437	0.220631	0.0984109	0.0600686	0.17019	0.233601	0.123691	0.270242	0.184006	0.221917	0.154628	0.226698	0.12241	0.130792	0.165705	0.0930659	0.105243	0.121555	0.226213	0.196224	0.0870249	0.307761	0.256848	0.0039001	0.0354699	0.135294	0.069003	0.0313203	0.235097	0.212265	0.122884	0.0436579	0.175205	0.124458	0.166756	0.132981	0.154157	0.135429	0.241038	0.0819666	0.244987	0.307508	0.168774	0.114841	0.147464	0.0245234	0.149203	0.250895	0.0852003	0.150897	0.0711634	0.0567855	0.155256	0.0794206	0.253207	0.0332657	0.221265	0.0643604	0.7775	0.0580015	0.190615	0.0606489	0.0214031	0.126972	0.403509	0.206542	0.0394634	0.0289589	0.0973432	0.0820461	0.238895	0.0977999	0.185047	0.200963	0.177281	0.158001	0.0891055	0.122614	0.411775	0.355687	0.152552	0.130443	0.189731	0.255488	0.117998	0.0372656	0.299462	0.152423	0.0971555	0.207167	0.205153	0.147769	0.211155	0.0980803	0.105588	0.118491	0.0175586	0.0173685	0.202033	0.188138	0.214915	0.225874	0.116363	0.255382	0.0864057	0.312415	0.245772	0.242724	0.137614	0.307747	0.432243	0.254066	0.214671	0.120581	0.237342	0.0682839	0.158198	0.229424	0.26842	0.0671135	0.0448114	0.209848	0.22667	0.316098	0.125831	0.181156	0.130861	0.338354	0.145574	0.219011	0.0710411	0.329301	0.101497	0.0778176	0.273544	0.156995	0.169279	0.105847	0.539286	0.14906	0.341654	0.409178	0.144384	0.207755	0.0448082	0.106351	0.207888	0.00735345	0.162438	0.166308	0.100514	0.0962951	0.0803013	0.14472	0.125967	0.264469	0.140685	0.273156	0.100242	0.0787616	0.0852982	0.0873155	0.296248	0.257612	0.0829893	0.12768	0.10005	0.145712	0.134115	0.242866	0.030585	0.181444	0.111216	0.207295	0.208452	0.245561	0.0379465	1.44975	0.0322781	0.137077	0.0488304	0.075677	0.174796	0.249073	0.126245	0.156558	0.122377	0.074984	0.215534	0.127555	0.289139	0.1126	0.141585	0.145742	0.166915	0.0484801	0.119691	1.03451	0.603522	0.207433	0.178226	0.485028	0.118881	0.0796681	0.148929	0.234048	0.127317	0.258964	0.199579	0.190593	0.106328	0.207943	0.185862	0.130372	0.328228	0.189511	0.116995	0.0791117	0.321766	0.266415	0.182773	0.116213	0.243203	0.0886795	0.323173	0.174292	0.10404	0.0351039	0.346647	0.30234	0.109587	0.117069	0.0609205	0.243034	0.155474	0.198118	0.276336	0.236693	0.340079	0.219988	0.213977	0.0773823	0.107261	0.111065	0.0557992	0.232463	0.226025	0.135668	0.348397	0.258653	0.229323	0.0203561	0.147979	0.303454	0.147231	0.194972	0.176317	1.0158	0.341846	0.224393	0.156577	0.136657	0.0371398	0.102249	0.0562137	0.213404	0.173192	0.323566	0.126054	0.133802	0.351257	0.190497	0.182576	0.109308	0.124001	0.0655132	0.298444	0.352987	0.0632887	0.260017	0.108538	0.120192	0.0249725	0.177382	0.0927483	0.17037	0.174281	0.112154	0.039166	0.302731	0.161335	0.0405427	0.165368	0.128779	0.134545	0.088927	0.148143	0.254771	0.104806	0.0200713	0.051156	0.269135	0.0216869	0.384692	0.156437	0.202931	0.200139	0.246431	0.0442202	0.0510108	0.155294	0.248685	0.101873	0.197893	0.301153	0.0795619	0.0696432	0.049168	0	0.0450629	0.118119	0.120125	0.0845209	0.243028	0.170563	0.194501	0.0758606	0.111846	0.192278	0.110779	0.167955	0.101439	0.348436	0.118179	0.44083	0.11891	0.172775	0.242895	0.0116989	0.224772	0.0917101	0.138538	0.00451828	0.0381806	0.203356	0.0930101	0.229758	0.189399	0.268754	0.0798646	0.289713	0.0350464	0.202286	0.221936	0.11041	0.150011	0.104987	0.195822	0.246245	0.220584	0.170735	0.20992	0.207582	0.217129	0.19898	0.181102	0.170818	0.422022	0.398653	0.347324	0.361161	0.371739	0.0324397	0.21236	0.239643	0.160054	0.0732936	0.173175	2.12198	0.24579	0.145355	0.0653638	0.19231	0.165033	0.204392	0.268977	0.00987687	0.200066	0.336456	0.346972	0.0380792	0.188953	0.067136	0.145131	0.0452986	0.179166	0.259699	0.0627032	0.487573	0.132079	0.163139	0.137003	0.123363	0.121839	0.0602981	0.0497734	0.188124	0.170732	0.313912	0.237228	0.291106	0.141639	0.0947609	0.086175	0.0994595	0.0420644	0.233387	0.29459	0.366942	0.231241	0.202216	0.210154	0.11896	0.104554	0.269725	0.14959	0.232905	0.107786	0.140131	0.224644	0.140952	0.184876	0.266142	0.140361	0.100489	0.0386757	0.0676132	0.0769747	0.112248	0.094786	0.105154	0.187961	0.144805	0.0625432	0.249089	0.102112	0.186724	1.37566	0.39474	0.152464	0.353893	0.301403	0.0753849	0.287235	0.261323	0.0378819	0.171514	0.0695457	0.0549444	0.143678	0.0574157	0.152034	0.13673	0.22489	0.0806262	0.0666494	0.157403	0.551799	0.272912	0.257637	0.168774	0.0252518	0.162546	0.108383	0.155004	0.0488556	0.111996	0.239272	0.183696	0.201167	0.0681253	0.0742603	0.0491476	0.0799537	0.312641	0.0722619	0.0843386	0.196125	0.335471	0.25979	0.21463	0.198284	0.215362	0.111346	0.251665	0.176101	0.185785	0.115851	0.276904	0.228548	0.185535	0.0738331	0.0624969	0.176117	0.16742	0.11943	0.100083	0.0575273	0.197393	0.285094	0.345636	0.143259	0.387999	0.222738	0.123736	0.161552	0.205008	0.181353	0.319167	0.413181	0.274476	0.0622135	0.301069	0.17177	0.107047	0.141053	0.157394	0.206335	2.13989	0.111453	0.0988348	0.0983749	0.127894	0.193832	0.262539	0.0595538	0.166961	0.129891	0.43817	0.0745755	0.225939	0.132507	0.128566	0.230709	0.176012	0.368472	0.0818998	0.0602172	0.491659	1.98997	0.139968	0.183842	0.0803162	0.277894	0.126611	0.148858	0.213121	0.150692	0.140511	0.18291	0.12176	0.130623	0.0648924	0.0583476	0.0216426	0.241732	0.142914	0.0256315	0.0829232	0.000518822	0.104495	0.128959	0.0824292	0.0671301	0.108079	0.0318216	0.102251	0.125848	0.0858215	0.134751	0.0222904	0.0279578	0.0624409	0.0818	0.206449	0.234842	0.0225198	0.348546	0.345621	0.298683	0.0284318	0.0739566	0.171125	0.0937065	0.039021	0.0991114	0.0359779	0.12558	0.421893	0.138202	0.167556	0.129695	0.208246	0.0182365	0.0712113	0.142136	0.108723	0.0859233	0.224825	0.158575	0.0581567	0.116182	0.210296	0.0216805	0.254309	0.246478	0.016171	0.105342	0.226538	0.140471	0.0521694	0.0461746	0.269645	0.13221	0.151299	0.090346	0.159536	0.302816	0.243343	0.284567	0.213998	0.106804	0.165001	0.243328	0.262753	0.17892	0.364359	0.163652	0.298192	0.154862	0.0399852	0.0958375	0.0452186	0.0545604	0.0318075	0.0245176	0.0748115	0.134472	0.134141	0.202607	0.341611	0.255332	0.151321	0.160561	0.108368	0.125011	0.289749	0.129403	0.252068	0.411667	0.143505	0.12605	0.170801	0.29159	0.204087	0.0848341	0.153392	0.138989	0.155552	0.249034	0.0237598	0.1307	0.0511708	0.124281	0.205962	0.0395631	0.042692	0.0892001	0.153755	0.165219	0.234123	0.144049	0.0703454	0.179182	0.0633484	0.0969876	0.125623	0.154258	0.579975	0.321883	0.141273	0.410302	0.0968593	0.0856713	0.0961617	0.0773541	0.0841928	0.0952608	0.144438	0.246676	0.0737439	0.0337602	0.0755268	0.290039	0.227086	0.154681	0.245671	0.112466	0.107582	0.182387	0.388294	0.234681	0.0474719	0.0528414	0.0903176	0.290876	0.0731759	0.118879	2.34709	0.0396664	0.0180742	0.0278455	0.0922113	0.116041	0.0977274	0.110864	0.164702	0.00932635	0.0305197	0.0947435	0.0140785	0.171368	0.144856	0.104046	0.158014	0.128927	0.157065	0.0290515	0.111326	0.18566	0.107093	0.0890138	0.0905525	0.106611	0.321606	0.0796359	0.0316924	0.0502173	0.343815	0.162142	0.0106505	0.0543545	0.150012	0.174668	0.0567068	0.136179	0.120724	0.205727	0.291325	0.182691	0.169635	0.244981	0.362316	0.111476	0.0697697	0.467063	0.0515161	0.0937863	0.0741343	0.135392	0.132498	0.0722287	0.12335	0.0277728	0.0672352	0.0718785	0.14291	0.206286	0.947825	0.375238	0.227202	0.0368984	0.235956	0.169108	0.0448707	0.191463	0.0217836	0.0910339	0.302981	0.0680049	0.0192181	0.174322	0.108968	0.126134	0.0648027	0.168863	0.0696767	0.633183	0.502724	0.450125	0.0961313	0.16103	0.106419	0.124575	0.223875	0.103469	0.0922106	0.150915	0.515351	0.238684	0.079944	0.0815648	0.0375104	0.096633	0.143321	0.235556	0.0269207	0.2896	0.846919	0.28236	0.0905521	0.190867	0.0648261	0.102171	0.0599302	0.13325	0.129947	0.0176188	0.0578852	0.130619	0.149316	0.168037	0.119495	0.110274	0.131061	0.000213537	0.16666	0.0320861	1.62513	0.0687702	0.00320424	0.169313	0.156707	0.117834	0.0780863	0.0734166	0.190187	0.161127	0.406842	0.143432	0.0593313	0.171426	0.21678	0.0534679	0.0509387	0.170932	0.19409	0.0984728	0.122797	0.00711061	0.14335	0.00158248	0.0383085	0.127594	0.116263	0.14329	0.0869878	0.142016	0.212558	0.255744	0.0622804	0.201749	0.0567663	0.0422975	0.158135	0.209655	0.227985	0.0472521	0.0368032	0.213086	0.21178	0.111945	0.173364	0.0566219	0.177297	0.0777475	0.0921717	0.0514753	0.498055	0.0425333	0.0885254	0.0403481	0.0749773	0.0639886	0.277912	0.0955095	0.0696697	0.112889	0.0387283	0.274492	0.245609	0.00259017	0.190221	0.0503459	0.0617696	0.0492026	0.0504014	0.215075	0.157188	0.190883	0.0307577	0.071105	0.173483	0.168584	0.128236	0.0877291	0.109424	0.226255	0.916105	0.188529	0.0297381	0.308574	0.0305824	0.0721244	0.140618	0.0479184	0.193033	0.0862983	0.103124	0.0727243	0.0712934	0.169979	0.142117	0.102884	0.160648	0.192684	0.457015	0.1128	0.394614	0.48577	0	0.0741321	0.0508995	0.0882242	0.0883486	0.10676	0.0377384	0.21292	0.0973642	0.336284	0.064527	0.110114	0.10575	0.0407522	0.0961771	0.110513	0.498715	0.172244	0.243381	0.56174	0.166448	0.0807154	0.0527102	0.167657	0.11638	0.263083	0.182013	0.0214151	0.0913073	0.0551479	0.150162	0.165309	0.023324	0.146423	0.0850605	0.135671	0.509013	0.119426	0.286879	0.0836805	0.105875	0.00741425	0.0715634	0.0580248	0.0415916	0.131228	0.039378	0.0174242	0.956326	0.0280862	0.213052	0.037347	0.266435	0.0570321	0.181357	0.0813257	0.300919	0.0754812	0.203839	0.11776	0.416388	0.0308434	0.0483381	0.209302	0.093176	0.315958	0.0855581	0.00179077	0.0821017	0.074806	0.108746	0.143808	0.0439259	0.198017	0.144555	0.023968	0.140328	0.251034	0.117696	0.202623	0.0644352	0.14725	0.0744977	0.000163753	0.0684833	0.170009	0.0118425	0.0912318	0.229273	0.0617916	0.162517	0.103051	0.103832	0.164852	0.0182785	0.111622	0.189529	0.0476009	0.297676	1.11362	0.104387	0.187062	0.12456	0.126351	0.210158	0.154499	0.0974645	0.149044	0.10652	0.47367	0.116734	0.0725215	0.145724	0.102109	0.175072	0.322978	0.20504	0.410587	0.127756	0.443294	0.195573	0.113089	0.0464915	0.0348623	0.167752	0.114564	0.00470907	0.123819	0.334418	0.0682476	0.124487	0.18231	0.0970428	0.0990001	0.12271	0.18555	0.0506938	0.0948589	0.322443	0.4744	0.163348	0.316971	0.131951	0.13367	0.24894	0.0465446	0.0115155	0.128122	0.145937	0.12863	0.165738	0.154197	0.287218	0.0879081	0.204535	0.126362	0.16474	0.00590452	0.147546	1.27405	0.133226	0.127188	0.148688	0.15851	0.0784224	0.111222	0.142138	0.0411403	1.11878	1.59635	0.0687973	0.156116	0.110951	0.0351813	0.0389767	0.177844	0.152346	0.237037	1.19633	0.87057	0.104627	0.0913409	0.077571	0.040332	0.0870416	0.0585161	0.0797805	0.112022	0.472735	0.179052	0.0518581	0.0821755	0.0903682	0.258982	0.0597437	0.175275	0.127171	0.106301	0.273453	0.423946	0.178726	0.0232472	0.21373	0.142754	0.177979	0.0655972	0.189285	0.00484371	0.134123	0.249672	0.0944485	0.274702	0.0308867	0.0985507	0.0765367	0.149415	0.181363	0.0842916	0.0935434	0.472371	0.0652834	0.0519091	0.0805686	0.0187874	0.0951684	0.0915894	0.127536	0.0395028	0.0501045	0.0605025	0.131188	0.0343909	0.0650826	0.156529	0.180711	0.0761932	0.14085	0.15747	0.198726	0.231104	0.0934419	0.0612337	0.0221099	0.121994	0.284093	0.183737	0.0530372	0.188231	0.0597795	0.0469564	0.130876	0.012559	0.0275132	0.134992	0.0390691	0.0817408	0.132064	0.298327	0.238654	0.235205	0.0985935	0.142156	0.0320632	0.111911	0.158735	0.147985	0.181636	0.0363237	0.33724	0.232359	0.112714	0.161629	0.17311	0.0591344	0.147889	0.133407	0.0666333	0.0895185	0.134065	0.11744	0.382574	0.0339691	0.065799	0.172439	0.0369128	0.224676	0.265307	0.0669011	0.698421	0.152	0.112147	0.17858	0.192806	0.180616	0.156623	0.146216	0.121249	0.270113	0.197274	0.293013	0.293535	0.0763073	0.161706	0.205204	0.0178756	0.154867	0.196153	0.230888	0.223337	0.0694089	0.00300972	0.0571233	0.0692598	0.0265315	0.042734	0.0443734	0.0980329	0.505738	0.263796	0.436574	0.157959	0.0286394	0.134936	0.0403571	0.0537395	0.135343	0.0183043	0.111337	0.231499	0.161431	0.0587329	0.0978522	0.00664436	0.0189216	0.067844	0.0907273	0.109121	0.191161	0.231052	0.323483	0.235971	0.0996902	0.248038	0.0441864	0.114914	0.182448	0.156817	0.0905585	0.075789	0.228675	0.031408	0.10282	0.111175	0.159846	0.120855	0.0584456	0.0717834	0.16991	0.424279	0.527885	0.16386	0.0206758	0.0850048	0.00390591	0.0934428	0.112287	0.0477763	0.0264568	0.0902224	0.0868441	0.125211	0.149947	0.0937551	0.0768305	0.322563	0.0734805	0.173638	0.182612	0.393128	0.368907	0.237329	0.0110966	0.087613	0.0122255	0.0187999	0.183365	0.0103895	0.0392735	0.0972963	0.140118	0.0299783	0.117433	0.0984799	0.044151	0.145938	0.0614883	0.218186	0.294282	0.154466	0.385813	0.21516	0.105189	0.114445	0.031305	0.125862	0.0750201	0.131789	0.0200498	0.103865	0.0613369	0.166957	0.347355	0.102022	0.0410957	0.235069	0.0790481	0.346328	0.0898067	0.102629	0.151773	0.226079	0.0684525	0.138992	0.231405	0	0.0478542	0.0672114	0.0501101	0.10229	0.420469	0.119588	0.138133	0.125539	0.114078	0.0987057	0.0383461	0.167278	0.177574	0.125317	0.289009	0.136008	0.0132495	0.0978778	0.236371	0.0363403	0.0864915	0.0664621	0.159268	0.280262	0.154297	0.0738513	0.0952067	0.0722491	0.0429506	0.0854749	0.152356	0.16359	0.156206	0.136608	0.105533	0.0982999	0.15113	0.16862	0.216875	0.0147431	0.00631887	0.137132	0.0307214	0.0689918	0.522663	0.0169931	0.0703138	0.0791373	0.0441998	0.178629	0.170184	0.0905973	0.138189	0.799025	0.735169	0.0366378	0.109018	0.055858	0.212444	0.0921158	0.0494265	0.245184	0.0260696	0.0504035	0.350922	0.00135315	0.0326628	0.170802	0.144004	0.0136728	0.1278	0.0745252	0.031238	0.217047	2.84793	0.223244	0.292875	0.139678	0.111449	0.169241	0.0258539	0.137625	0.0264738	0.0242591	0.322361	0.0326277	0.0451828	0.164507	0.153042	0.0939116	0.0156826	0.149842	0.0195715	0.222311	0.724941	0.112237	0.183851	0.0702498	0.0650455	0.0771558	0.190006	0.022542	0.0169978	0.30229	0.518111	0.245567	0.0646838	0.0344632	0.126752	0.0875548	0.180263	0.270856	0.0816164	0.36512	0.346728	0.139837	0.184596	0.0639234	0.00971207	0.193437	0.288769	0.0408041	0.243941	0.163047	0.2351	0.123605	0.113835	0.0156034	0.137276	0.106054	0.120064	0.263353	0.0748414	0.28067	0.512139	0.728461	0.0253252	0.0399042	0.0470545	0.054562	0.124119	0.100043	0.199044	0.364917	0.140615	0.174622	0.0497631	0.221699	0.096467	0.242703	0.149585	0.0350439	0.198357	0.283713	0.251227	0.109257	0.141413	0.117591	0.184497	0.0097942	0.030976	0.00903999	0.0688087	0.254887	0.220323	0.117665	0.0659653	0.185467	0.0980551	0.180934	0.0420643	0.0819784	0.108986	0.307156	0.208067	0.0384962	0.0665191	0.245911	0.0986621	0.0592454	0.0774229	0.205325	0.102675	0.0638092	0.0199137	0.0385671	0.14893	0.173528	0.111375	0.0510612	0.206052	0.155421	0.198395	0.0369722	0.0299543	0.0680056	0.0394205	0.065333	0.13555	0.163415	0.08847	0.101385	0.145284	0.00503524	0.109532	0.00234149	0.074056	0.0338162	0.193661	0.0814476	0.0352447	0.126102	0.00234288	0	0.360455	2.41826	0.0536102	0.141089	0.124859	0.0449785	0.158763	0.0116756	0	0.00765122	0.626126	0.956798	0.0761559	0.132681	0.0873812	0.21191	0.0733766	0.0923127	0.305815	0.237616	0.301051	0.290864	0.0434081	0.0456877	0.21684	0.0842514	0.139842	0.00794884	0.096405	0.0621161	32.8489	0.031083	0.131119	0.177382	0.0425352	0.0259674	0.0954489	0.328258	0.378812	0.259692	5.23338	0.432507	0.236468	0.0193058	0.0359264	0.159008	0.086071	0.128263	0.290154	0.0187684	1.04263	0.175754	0.0566352	0.240379	0.0752632	0.0396605	0.0842546	0.0483417	0.223963	0.17665	1.0293	1.09181	0.109534	0.179689	0.162344	0.0496794	0.111837	0.0222969	0.128809	0.279905	0.94998	0.17135	0.178926	0.00271101	0.0894945	0.130841	0.0207156	0.0227088	0.0726469	0.365311	1.04874	3.38449	0.0927518	0.0987906	0.165036	0.033992	0.138589	0.0292328	0.136777	0.178348	0.491418	1.07013	0.0336063	0.329831	0.0439354	0.310389	0.149945	0.0680713	0.103776	0.30921	0.619579	1.30283	0.094971	0.0628049	0.198379	0.143766	0.0192187	0.146854	0.268193	0.119299	0.100953	0.229328	0.0622401	0.00153222	0.068197	0.0730208	0.296215	0.148294	0.06012	0.0428729	0.172098	0	0.053994	0.176877	0.0710529	0.0135193	0.0845328	0.077421	0.0977156	0.0556638	0.235273	0.00564656	0.0988032	0.0433787	0.0414487	0.131707	0.115181	0.0743816	0.0751919	0.123326	2.83468	1.60497	0.0451448	0.13366	0.274676	0.115093	0.206527	0.209197	0.10134	0	1.04719	0.200046	0	0.258502	0.190667	0.140855	0.0758066	0.0625301	0.294685	1.07534	1.4753	0.393183	0.0741318	0.0734395	0.0187612	0.147028	0.130144	0.00575947	0.0699927	0	0.900103	0.126342	0.000544559	0.065374	0.0551669	0.0776896	0.078218	0.0980878	0.16775	0.155828	0.455685	1.26895	0.140437	0.188293	0.137075	0.0288542	0.0343418	0.0803205	0.0232772	0.975312	0.363704	0.13074	0.127015	0.0618875	0.078845	0.055231	0.0290666	0.0899273	0.0108473	0.185486	0.0619394	17.54	0.420957	0.21126	0.24012	0.0226265	0.233459	0.103746	0.0770432	0.103659	0.151066	3.58691	0.150117	0.0531973	0.0589023	0.148969	0.0694182	0.14841	0.3367	0.0863376	0.658316	24.6638	0.68301	0.141559	0.150021	0.222113	0.040404	0.0197658	0.111973	0.0395447	0.167537	4.03129	0.179662	0.0616959	0.139654	0	0.174736	0.267123	0.106942	0.179574	0.392053	2.466	0.111645	0.20008	0.132086	0.083668	0.000189482	0.0562929	0.0677535	0.148506	1.85496	0.196796	0.204884	0.0995897	0.147945	0.0957104	0.0826665	0.130633	0.346168	0.470802	1.13294	0.338714	0.173183	0.211268	0.0366705	0.0864322	0.104401	0.0463212	0.126923	0.036294	1.53423	0.0123534	0.00726474	0.142371	0.0814638	0.0202897	0.147737	0.177431	0.172304	0.244808	0.627533	0.10045	0.204908	0.084688	0.105019	0.0750475	0.135627	0.0855542	0.138477	0.132119	0.167278	0.0104992	0.0201408	0.0339467	0.0614009	0.116725	0.0761673	0.119116	0.361241	0.30244	1.15706	19.5993	0.0192929	0.189373	0.0858394	0.0222077	0.0417753	0.158697	0.097096	0.00121723	0.237033	2.61277	0.00386396	0.061084	0.0861064	0.0455995	0.110871	0.0718708	0.0299228	0.202206	0.762258	1.23488	0.183648	0.15482	0.0520844	0.133011	0.146882	0.0398555	0.0590237	0.106163	0.328787	0.196099	0.0445553	0.0270421	0.00749654	0.00263637	0.125393	0.11777	0.198428	0.197255	0.354556	4.42662	0.203023	0.0701176	0.273822	0.112754	0	0.0896328	0.168958	0.132695	0.0540177	1.37426	0.244609	0.0525623	0.156603	0.0533198	0.0484405	0.488747	0.112499	0.138182	0.54644	7.84109	1.17173	0.081152	0.0823139	0.0569604	0.130364	0.0122911	0.095877	0.0305054	0.349445	1.01511	0.203064	0.112017	0	0.0174592	0.276237	0.191272	0.0339236	0.224968	0.495476	4.90733	0.141118	0.0475961	0.0894012	0.166454	0.171119	0.206874	0.14763	0.0786537	0.341751	0.400466	0.0414664	0.178327	0.0058462	0.143983	0.129511	0.186789	0.27322	0.157799	0.546539	0	0.0191768	0.0301641	0.0317419	0.110457	0.167678	0.143047	0.072161	0.0121969	0.174421	0	0.0235927	0.0228351	0.146365	0.0540356	0.0319511	0.221497	0.330199	0.179934	1.19029	0.376166	0.0569788	0.0111214	0.0078562	0.154813	0.111607	0.0321469	0.124702	0.0542527	1.33316	0.0028448	0.0459925	0.116615	0.209083	0.0126333	0.101325	0.0724108	0.0109788	0.140732	2.89758	9.86338	0.212574	0.0573023	0.201567	0.201093	0.088817	0.036373	0.202157	0.143634	0.3985	1.655	0.0543589	0.024264	0.112417	0.36236	0.0360988	0.26295	0.221392	0.638122	0.51323	35.7907	1.87972	0.153398	0.127474	0.13249	0.0738458	0.00983992	0.0274498	0.169168	0.0587484	6.28754	0.821485	0.0599264	0.085283	0.0579851	0.0949007	0.120493	0.0269838	0.435445	0.93357	65.66	36.174	0.618452	0.189663	0.127777	0.126899	0.226862	0.00606139	0.0510874	0.387	11.4218	10.792	0.110237	0.0234511	0.014779	0.138295	0.14389	0.106726	0.241699	1.38457	5.38652	17.2473	0.262985	0.162752	0.119071	0.0790258	0.0181529	0.1269	0.348432	0.0499356	0.421565	3.64566	0.175844	0.182013	0.259067	0.297185	0.0445976	0.117719	0.166822	0.355681	3.07046	0.450341	0.0657803	0.0230798	0.0486461	0.113964	0.0343546	0.0449708	0.179809	0.14717	0.00811884	0	0.00734012	0.12919	0.103559	0.033302	0.218483	0.132827	0.304473	0.318172	1.04728	0.0577562	0.0496641	0.18234	0.146381	0.0480993	0.215221	0.0831136	0	0.234585	0	0.0510382	0.12663	0.0726096	0.0464919	0.195716	0.0231726	0.0463029	0.385919	0.903521	0.120096	0	0.060834	0.103509	0.0663608	0.0972125	0.00810078	0.0471012	0.0177439	0.144495	0.350423	0.0110985	0.110631	0.0309705	0.128712	0.0733072	0.134654	0.0643537	0.284193	0.407878	0.840215	0.0148912	0	0	0.0445064	0.00810094	0.0437311	0	0.0465704	0.263772	0.246446	0.0401467	0.0467603	0.0907444	0.102408	0.0497257	0.258424	0.168109	0.0738448	11.6863	3.48993	0.576326	0.134437	0.0452512	0.122568	0.0940998	0.0631995	0.0963747	0.144078	3.78582	1.16394	0.129916	0.0261332	0.143246	0.0306227	0.102683	0.0925685	0.0703814	0.0371616	0.989781	11.8378	2.09859	0.0600945	0.0941148	0.100977	0.13504	0.205679	0.0690029	0.0387907	0.0476858	2.04513	0.482479	0.0923747	0.112426	0.0736154	0.106532	0.0598016	0.0896021	0.0893415	1.2625	15.9317	4.6237	0.0315975	0.144636	0.0561658	0.00427236	0.162573	0.109008	0.0336934	0.391895	2.43094	1.22288	0.245462	0.160538	0.0136894	0.13145	0.393798	0.156531	0.125224	0.587031	3.92032	7.44161	0.126085	0.0641647	0.120749	0.0836164	0.0311954	0.0712643	0.0255253	0.0832025	0.107007	1.25982	0.151774	0.069782	0.122816	0.112819	0.0378891	0.0994257	0.269273	0.729109	5.18417	0	0.0328281	0.045173	0.0397482	0.0288199	0.0768916	0.108701	0.11975	0.324286	0.623763	0	0.173549	0.0976301	0.0184797	0.158746	0.168069	0.0265962	0.524392	0.675295	3.42131	0.215925	0.0903573	0.0216202	0.115603	0.0122751	0.00474989	0.170999	0.208432	0.0547846	0.222241	0.0628333	0.189548	0.00536587	0.239571	0.206855	0.0732092	0.0947001	0.28236	0.655548	1.08083	2.03071	0.0525306	0.0621073	0.179962	0.0986199	0.204759	0.0444304	0.148899	0.195077	0.0722595	0.30832	0.0417729	0.0270944	0.164848	0.0479907	0.0591102	0.106897	0.131422	0.505281	1.10925	1.54637	0.0595717	0.141546	0.0151253	0.0629742	0.100822	0.225092	0.00254904	0.11324	0.622614	0.453934	0.00912254	0.00821703	0.000286209	0.120336	0.104425	0.341041	0.257338	0.521426	2.79746	6.98088	0.0782902	0.291264	0.175174	0.0590723	0.081568	0.152968	0.0986378	0.0987478	0.322242	1.68088	0.0832166	0.165614	0.194664	0.118786	0.214143	0.127142	0.16923	0.375927	10.6973	3.40693	0.227819	0.153326	0.0341825	0.0654458	0.150452	0.0431569	0.190599	0.0997904	1.42735	0.38193	0.0211585	0.0738419	0.231798	0.166567	0.0756654	0.156045	0.0423165	0.260278	11.322	1.47451	0.0177711	0.214859	0.0550287	0.00638308	0.229761	0.00654296	0	0.0975596	1.25511	0.171242	0.131619	0.109967	0.200425	0.155742	0.106724	0.0677901	0.286806	5.2123	3.37898	2.79425	0.148437	0.1134	0.0470889	0.16516	0.0711744	0.0342256	0.0679955	0.639396	0.187967	0.499301	0.173254	0.0106526	0.0604584	0.0770749	0.0761325	0.341038	0.115193	0.765293	1.43412	0.000157218	0.0973931	0.228642	0.00180672	0.0476727	0.0570377	0.0184481	0.156778	0.0879263	0	0	0.0426549	0.010789	0.163678	0.0785162	0.0520221	0.0429874	0.813998	0.628864	1.39501	0.137778	0.0668607	0.0465545	0.097076	0.16637	0.00218712	0.157514	0.197748	0.0319515	0.0393284	0.0615142	0.16054	0.139475	0	0.0859422	0.274488	0.33529	1.38606	0.430383	1.81058	1.52392	0.0519312	0.00958223	0.0115262	0.175436	0.100405	0.117105	0.238053	0.099354	0.0872827	0.145062	0.0947804	0.148189	0.0703364	0.0555344	0.160897	0.0455281	0.497937	0.901387	1.96102	1.99986	0.12935	0.01492	0.127665	0.0343124	0.052701	0.0519334	0.128879	0.00525009	0.0597746	0.567307	0.112038	0.0616486	0.172591	0.138122	0.185876	0	0.0219878	1.29393	16.6881	1.99892	0.0707495	0.0711355	0	0.0115682	0.117457	0.069524	0.176567	0.0508397	1.88472	0.510014	0.171342	0.00732808	0.0983454	0.124126	0.000179014	0.0850384	0.204341	0.78809	3.36639	1.44934	0.104176	0.168236	0.139439	0.0572175	0.0256059	0.0337805	0.00348062	0.0686043	0.233206	0.119738	0	0.0388476	0.0251375	0.183016	0.0962808	0.0430146	0.0229916	0.593129	2.069	0.0365541	0.0247272	0.140851	0.160342	0.108731	0.0549123	0.0944899	0.228732	0.0155291	0	0.0271257	0.134166	0.108202	0.182718	0.0726939	0.102386	0.0306723	0.370678	1.21131	0.349753	0.318882	0.111976	0.0161414	0.111023	0.158661	0.0940632	0.0614779	0.129727	0.105922	0	0	0.190318	0.0809267	0.0225984	0.0459431	0.0801896	0.247333	0.0951575	0.886747	1.88479	0.313151	0	0.0709368	0.0434716	0.100013	0.0567358	0.0703285	0.0334785	0.21542	7.00348	0.320239	0.0824529	0.0949931	0.0663729	0.136787	0.0452218	0.206656	0.275648	0.566432	4.83512	1.12381	0.127856	0.110074	0.121777	0.0110364	0.0920313	0.217228	0.0410426	0	0.502027	0.984357	0.118646	0.145065	0.0855645	0.0474748	0.0940572	0.216561	0.244423	0.600023	5.19936	4.88362	0.133897	0.101951	0.0581163	0.00955917	0.0252524	0.00658316	0	0.052078	0.389314	2.30374	0.0548727	0.0683641	0.00879877	0.0622324	0.0398545	0.172461	0.198133	0.342414	15.1123	3.20802	0.213348	0.184403	0.00365999	0.206423	0.104443	0.101716	0.175385	0.00718967	2.95977	0.520887	0.00745573	0.232679	0.0869254	0.0495696	0.05085	0.0777555	0.594552	3.91471	4.06369	1.10247	0.0659449	0.0332737	0.124064	0.00203068	0.138372	0.00550267	0.0988584	0.697527	0.0430176	0.00652618	0.0553597	0.0326303	0.0414595	0.18454	0.0305325	0.131551	1.0006	1.1551	0.875402	0.158042	0.0752578	0.0492728	0.0793222	0.093451	0.050133	0.119672	0.244879	0.0964811	0.0864659	0	0.00287892	0.00100265	0.102265	0.00996671	0.0389002	0.02404	0.14609	0.80291	1.11687	0.0260969	0.0816586	0.108312	0.118399	0.0402484	0.0802023	0.0262087	0.087765	0.166985	0.0456375	8.59e-05	0.0418782	0.0159382	0.193777	0.191492	0	0.095351	0.518441	0.68747	1.13935	0.443364	0.126109	0.00854311	0.0773947	0.155792	0.274206	0.0212962	0.0816054	0.119056	0.351765	0.0333625	0.0492598	0.0160475	0.0199591	0.025942	0.067698	0.0133873	0.171004	0.433705	1.58866	1.19977	0.0855079	0.0688643	0.0561614	0.198102	0.0786155	0.0302255	0.140063	0.0361428	0.197449	0.803712	0.122671	0.0215369	0.028204	0.0744121	0.18505	0.0300742	0.0441489	0.399925	3.28842	2.29516	0.0679552	0.00572923	0.0491619	0.0823634	0.132359	0.0380342	0.00318442	0.165292	0.380145	1.54846	0.0851866	0.173145	0.0607102	0.0489959	0.053956	0.192723	0.20764	0.150911	5.8207	2.93904	0.187047	0.0774115	0.0153185	0.154104	0.12652	0.15811	0.171819	0.0204418	0.835587	0.307925	0.0709954	0.115826	0.110491	0.0456748	0.00629602	0.201184	0.246564	0.567052	4.4388	1.38217	0.0910339	0.123806	0.0601547	0.00804747	0.0542472	0.160787	0.144609	0.562876	1.75584	0	0.235404	0.24266	0.068133	0.153438	0.0269334	0.259628	0.78524	0.84243	2.29512	0.00652819	0.0764568	0.0546604	0.0686556	0.104228	0.0784875	0.0101717	0.122815	4.15195	0.730111	0	0.0427527	0.0105475	0.0479484	0.115289	0.00996784	0.0789651	0.167002	1.61015	2.01453	0.0369034	0.0278617	0.00620984	0.108748	0.0445139	0.0032405	0.117173	0	0.324398	0.24295	0.0227811	0.0721433	0.140423	0.0457404	0.144391	0.0958594	0.110418	0.26301	0.654127	1.8224	1.41888	0.127685	0.0558874	0.0728878	0.11839	0.115396	0.0437783	0	0.0606128	0.146664	0.218927	0.0513797	0.051317	0.0676573	0.00256286	0.0671487	0.0420541	0.394211	0.486428	2.1706	1.73513	0.0928845	0.0587801	0.100918	0.0489838	0.0620516	0.0864479	0.0192634	0.0831286	0.118514	0.876234	0.123891	0.0658176	0.0511066	0.0828088	0.0451064	0.163232	0.0432335	0.891895	4.05714	3.30798	0.363809	0.100679	0.0585463	0.0361667	0.0318085	0.0438951	0.0286947	0.103901	0.74512	0.68855	0.230749	0.0449674	0.137136	0.188872	0.156111	0.143257	0.200779	0.539359	3.11677	2.85496	2.07483	0.0150348	0.20024	0.0225562	0.0434283	0.0458725	0.444193	0.385481	0.971004	0.765566	0.520131	0.0956994	0.168644	0.101363	0.107458	0.0428911	0.451012	0.0501144	0.663392	1.00267	0.195182	0	0.00508251	0.00532622	0.0525427	0.112151	0.106295	0.19258	0	0.0235032	0.0760578	0.0373466	0.0120111	0.063066	0.134273	0.133212	0.453428	0.717444	2.18302	0.0358838	0.00528487	0.0380015	0.0433039	0.132507	0.0234087	0.0412757	0.209738	0.0196718	0.0207956	0	0.0229975	0.203845	0.0777845	0.0855672	0.046772	0.0452812	0.131345	0.39302	2.17912	0	0.0373777	0.078658	0.0988065	0.0824424	0.190248	0.040249	0.238937	0.380652	0.849347	0.141359	0	0.178422	0.0555895	0.0351771	0.0167892	0.309981	0.167859	0.290324	2.63839	1.05639	0.138253	0.0765922	0.128398	0.0662298	0.0833281	0.0146161	0.0381503	0.500931	0.061708	0.339782	0.0446755	0.0460745	0	0.0830384	0.13061	0.120774	0.342869	0.488266	3.24719	1.94018	0.193358	0.0245253	0.0607389	0.085771	0.228651	0.0880408	0.0935686	0.147084	0.258212	0.997877	0.260109	0.0880408	0.00175501	0.0997223	0.0556078	0.25859	0.0876172	1.12484	18.2412	2.84543	0.706146	0.127374	0.131039	0.059976	0.0658046	0.00461706	0.0476473	0.017332	4.06667	1.05596	0.306533	0.0474622	0.0763076	0.161883	0.0800147	0.431934	0.492713	0.394993	1.38811	3.41587	0.339242	0.0329999	0.0493369	0.00611705	0.0591541	0.114232	0.022116	1.32692	0.704725	0.677815	0.0255465	0.0658735	0.105856	0.0639807	0.135673	0.0117652	0.0711473	1.41963	0.263249	0.556502	0.235481	0.0100131	0.00285373	0	0	0.103836	0.00422974	0.264193	0.0897069	0.0199565	0.0159917	0.028971	0.114257	0.102078	0.16499	0.202399	0.315824	1.16773	2.03314	0.316479	0.0574597	0.0750645	0.0671072	0.157394	0.0245972	0.0531215	0.0295895	0.203021	0.221815	0	0.00445949	0.0320965	0.101669	0.156558	0.0608692	0.121318	0.207607	1.67013	2.03662	0.351418	0.0263131	0.10408	0.0624144	0.161464	0.0359883	0.0400274	0.0677241	0.511459	0	0	0	0.00869577	0.167368	0.107991	0	0.00110764	0.203511	0.64332	4.74872	1.10335	0.238575	0.0255315	0.123866	0.022964	0.101226	0.0284636	0.0694326	0.0033149	0.493941	0.251964	0.12049	0.150961	0.00614592	0.0548455	0.0350686	0.0440472	0.115557	0.378247	13.8745	2.96307	0.839841	0.0947254	0.121665	0.0538364	0.00171159	0.11812	0.14166	0	5.88955	2.92018	0.112484	0.222535	0.16898	0.0252281	0.266281	0.268106	0.242247	0.17757	3.36148	4.50878	1.45806	0.15222	0.159153	0.207137	0.0453408	0.0605167	0.111191	0.0477574	0.793198	1.8127	0.407208	0	0.0284576	0.0228227	0.175903	0.22919	0.124104	0.669528	1.28784	3.0484	3.02536	0.00876454	0.0222953	0.0542493	0.147905	0.0868985	0.0612203	0.530496	1.24956	0.318006	0.578467	0.168396	0.0120411	0.17639	0.251594	0.0640656	0.153763	0.514129	1.16019	0.625835	0.154393	0.0864183	0.123399	0.0945604	0.146495	0.0572197	0.0421154	0.23597	0	0	0.0322165	0.337756	0.0164661	0.0392187	0.0277401	0.177673	0.427328	0.999863	0.74422	0.04785	0.0784706	0.126117	0.0460774	0.0281696	0.0773124	0.0151161	0.204838	0.246124	0	0	0	0.00275023	0.0100789	0.190923	0.152311	0.109963	0.569968	0.195364	0.286334	0.131718	0.00651331	0.0153147	0.0335575	0.0304333	0.0320432	0.0160162	0.286444	0.0051876	0.108278	0.184854	0	0.0328259	0.0234711	0.161587	0.0336184	0.198891	0.334199	0.336384	0.889213	1.8753	0.252428	0.00119161	0.156165	0.0691819	0.0691477	0.00038071	0.0485584	0.202606	2.13037	0.162491	0.110958	0.0321811	0.0812305	0.101365	0.0619931	0.342944	0.147189	0.822353	2.7824	6.85093	0.7332	0.184004	0.0118696	0.106912	0.0141132	0.0546538	0.11489	0.937974	0.672379	1.45214	0.182148	0.175299	0.103238	0.0213735	0.0334012	0.00413822	0.0283658	0.24353	1.59533	4.72247	1.33225	0.305465	0.0519564	0.0258262	0.101499	0.0199702	0.0524699	0	0.301858	0.965853	0.321965	0.0435286	0.0317501	0.0274076	0.0130135	0.0224277	0.185689	0.182225	0.934995	3.40181	0.945651	0.0825474	0.117285	0.0730213	0.00264782	0.0158833	0.0323029	0.0101318	1.22998	1.32282	0.126779	0.113343	0.20613	0.0423577	0.0748323	0.215231	0.0476011	0.317527	0.764863	1.15616	0.329346	0.077825	0.00322391	0.0627784	0.0592254	0.0684207	0	0.0943668	0.0105883	0	0	0.096076	0.00988223	0.0294415	0.0796864	0.20121	0.0985411	0.950643	2.75357	0.232584	0	0.0373383	0.0422615	0.0334013	0.07494	0.078877	0.0390891	0	0.122547	0	0	0.0259579	0.0756338	0.164362	0.105663	0.0936531	0.189174	0.675264	5.84678	0.229194	0.0142704	0.109403	0.00383852	0.0874247	0.222489	0.242731	0.116268	0.0384202	0.309045	0.00257885	0.0178619	0.019283	0.0668087	0.0935537	0.030631	0.0664755	0.535255	0.934252	12.8422	2.68638	0.439546	0.0325812	0.0323668	0.0428867	0.0507745	0.099817	0.0953718	0	2.12092	1.15195	0.141789	0.00680584	0.0231277	0.0198835	0.0276796	0.107581	0.413277	0.661971	2.35359	3.45846	0.936864	0.151395	0.0186457	0.0654058	0.0201174	0.0332575	0.0756008	0.231969	0.337012	1.17696	0.147492	0.216079	0.0590117	0.053819	0.0108467	0.122824	0.266727	0.188396	0.169898	2.65277	2.11247	0.00564207	0.257223	0.0768993	0.00964227	0.00775346	0.0440333	0.93267	0.986856	0.654275	0.150807	0.0322282	0	0.0969591	0.0224031	0.106656	0.194162	5.143	23.8822	2.33098	3.34221	0.101763	0.0174048	0.0505722	0.100518	0.033293	0.447796	0.943364	6.73093	1.505	1.12726	0.144676	0.0950744	0.000774693	0.0518914	0.158561	0.105799	0.994961	1.55981	1.28941	0.28857	0.11869	0.0524812	0.0122991	0.0846157	0.0313622	0.00268311	0.188479	0.049751	0.00648717	0.00414424	0.0223035	0.0760371	0.124109	0.0334174	0.215492	0.19804	0.0616232	0.00541864	0.524049	0.0287243	0.0158609	0.046606	0.0883637	0.0416011	0.103597	0.00365346	0.0014374	0.185385	0	0	0	0.0771402	0.0564844	0.0566782	0.0148219	0.125162	0.700508	0.726034	0.701901	0.00595633	0.00753825	0.00582056	0.233354	0.160832	0.176026	0.0582136	0.014597	0.210713	0	0	0.0245798	0.0769709	0.0711598	0.0639313	0.0350532	0.128451	0.202824	0.842348	1.70472	0.537654	0.00942691	0.091196	0.0960534	0.0273473	0.0638668	0.0962708	0.00683752	0.06885	1.15346	0.00919586	0.031026	0.156296	0.000135752	0.156153	0.0079782	0.121629	0.229557	2.00882	2.84358	1.98978	0.0070798	0.00468038	0.0404312	0	0.0226876	0.0938853	0	0.1189	1.48667	0.155078	0.0759561	0.0568409	0.0530855	0.107951	0.19973	0.0934823	2.83688	1.40603	3.45254	2.72485	0.0949185	0.0369711	0.0149006	0.0569468	0.122359	0.190242	0.21892	0.456293	1.18844	0.238485	0.123597	0.128394	0	0.125303	0.129448	0.0563493	1.01143	0.322056	1.75661	1.22679	0.0761259	0.059858	0.00414946	0.020325	0.032319	0.00507486	0.118545	0.0363047	1.79205	0.238072	0.11469	0.176179	0.0289326	0.0674778	0.290036	0.181965	1.15743	2.58657	1.0339	1.32332	0.0731952	0.0356537	0.00901223	0.0104146	0.0551634	0.0315405	0.101002	1.67154	0	0.0765272	0.0189495	0.0643203	0.0785951	0.0307803	0.0063695	0.100101	0.56509	1.14212	0.0627832	0.012074	0.161993	0.0841437	0.0549057	0.0373579	0.0326647	0.0395491	0.00567036	0.338359	0	0	0.115969	0.088905	0.206013	0.0586655	0.201136	0.275437	0.247652	0.040472	0.230914	0.0648626	0.0217119	0.0850859	0.126165	0.155186	0.0400185	0.021637	0.0651478	0.121891	0	0	0.00806394	0.0379073	0.0259801	0.0182385	0.037953	0.0892793	0.961101	1.3682	0.950513	0.432695	0.292159	0.115281	0.00751822	0.110432	0.0325563	0.113444	0.0628183	1.4276	0.00633374	0.111375	0.0354771	0.00248727	0.0303106	0.112099	0.0530552	0.0640544	0.277471	5.92059	1.7647	1.79244	0.0889275	0.0718966	0.154558	0.0261917	0.0890845	0.120862	0.0114454	2.36168	1.45374	0.468369	0.0547614	0.0627064	0.300891	0.14262	0.0156028	0.265326	0.482779	1.05118	2.29053	3.41958	0.318296	0	0	0.0540772	0.0394094	0.198261	0.331044	0.510136	3.46165	0.745126	0.129569	0.0260885	0.175889	0.116891	0.0319046	0.00104867	0.594156	0.308644	2.05363	3.0665	0.441467	0.0161242	0	0.00401158	0.0349648	0.0145919	0.0285281	0.289976	5.06943	0.111489	0.0901056	0.0180762	0.0633445	0.0807525	0.0702816	0.178857	0.127713	0.457172	1.86881	1.52843	0.142351	0.104693	0.240228	0.354291	0.126408	0.207354	0	0.00548182	0.017986	0.094715	0.0609014	0.0281765	0.0666332	0.342302	0.192503	0.0355225	0.403701	0.314351	0.127277	0	0.039144	0.0848803	0	0.000768319	0.119505	0.000861373	0.0980883	0.249672	0	0	0	0	0.0306782	0.0497077	0.265111	0.277822	0.149059	0.608474	0.240371	0.0198993	0.0278858	0	0.114309	0.0157703	0.0575791	0.0572265	0.168087	0.271078	0	0	0.00810765	0.0225797	0	0.00605075	0.0890613	0.0284583	0.0731689	0.266674	0.571586	1.08826	0.0360769	0.0161411	0.0245079	0.0518454	0.0160011	0.0750124	0	0.172624	0.245415	0.0527455	0.0500286	0.0390414	0.000499078	3.04e-05	0.188821	0.343783	0.392007	0.357182	1.23293	1.74793	0.238046	0.132691	0	0.0764679	0.0994564	0	0.0344118	1.14813	0.588586	0.327197	0.154469	0.202492	0.121743	0.0714351	0.0988855	0.153015	0.580884	0.778756	2.1085	2.9499	0.542067	0.0424532	0.0866348	0.0265438	0.00500619	0	0.00966286	0.0465163	2.02226	0.286831	0.0694757	0.0498713	0.0549398	0.082046	0.147779	0.218305	0.210347	0.387729	1.57623	2.29442	0.485217	0.126876	0.115303	0.142255	0.0424788	0	0.281979	0	2.10579	0.125104	0.0886518	0.180778	0.0597432	0.0553132	0.229249	0.158956	0.532401	0.247654	1.52898	1.18174	0.0416983	0.0825093	0.140598	0.073316	0.0775471	0.0182402	0.0135926	0.0908847	0	0	0.0165061	0.0191896	0.0454419	0.211883	0.0814324	0.166904	0.329829	0.232052	0.172163	0.0612299	0.0485586	0.072617	0	0.0030573	0.00380571	0.068077	0.132726	10.428	0	0	0	0.00771708	0.128915	0.218778	0.172875	0.0958483	0.479752	3.08093	0.433568	0.221906	0.000569762	0.0416602	0.0170319	0.068269	0.0220515	0.0182567	0.0305557	0.105888	0.00106235	0	0.004072	0.0404713	0.0126017	0.0874201	0.0915055	0.0454707	0.314183	0.63552	1.65441	5.17675	0.280108	0.0541379	0.131282	0.0206739	0.0179594	0	0.153836	0.41561	0.415029	0.689952	0.00247601	0.0503475	0.0370779	0.0619081	0.0960199	0.0355075	0.0137414	1.45425	0.986434	4.75642	0.346091	0.256588	0.127054	0.0624013	0.170137	0.0269612	0	0.390282	4.19241	0.709241	0.0571914	0.0188023	0.134133	0	0.0222676	0.0738277	0.384911	0.503002	1.90534	4.5915	0.600729	0.135738	0.0379375	0.068971	0.0649936	0.302074	0.249787	0.113265	19.5054	0.844192	0.272115	0.00507437	0.0672974	0.0266989	0.149175	0.0976269	1.95677	0.579373	6.15868	4.47904	0.296251	0.0704045	0.0468512	0.0362122	0.0476525	0.0810981	0.0552759	0.260321	3.53837	0.679803	0.0656372	0.097094	0.0540029	0.0743835	0.0863043	0.0310986	0.524026	0.0974492	2.66564	2.87502	0.203175	0.0562745	0.00336857	0.187721	0.146271	0.102001	0.237798	0.302231	0.0899073	0.381899	0.0348156	0.068041	0.0736872	0.197781	0.310775	0.0662068	0.0995612	0.0728749	0.196564	0	0	0.142355	0.00253605	0.07585	0.0146809	0.0448704	0	0.202489	0	0	0.00359566	0.0171794	0.0405403	0.129947	0.105314	0	0.551213	0.502657	0.0824635	0.307095	0.0580971	0.04674	0.0139928	0.0302239	0	0.0122844	0.147542	0.410935	0.283642	0	0.0188459	5.3e-05	0.0995893	0.00495183	0.0643015	0.0225826	0.0904212	0.652549	0.250044	2.00601	0.146829	0.0414643	0	0.0302076	0.0138651	0.0159831	0.0045404	0.334524	0.28263	0.00279545	0.0280526	0.0385716	0.0173509	0.0192574	0.0400014	0.183126	0.265296	0.551489	1.7351	3.43351	0.283008	0.0686959	0.0840483	0.00416574	0	0.0440869	0.573487	0.0388003	0.244688	0.20112	0.113804	0.0545052	0.0873344	0.0270133	0.0672018	0.103851	1.14705	0.43865	1.31731	3.13237	0.795421	0.203289	0.0562437	0.26322	0.151123	0.01838	0.372574	0.308585	1.36166	0.68932	0.336664	0.0536653	0.143875	0.0909336	0.0150908	0.267525	0.389944	0.674999	1.2846	2.44941	0.663326	0.00355524	0.0835688	0.128972	0.0397776	0.003086	0.0861932	0.634994	0.670457	0.0443881	0.0585464	0.0416003	0.0248252	0.0419102	0.0613611	0.00824169	0.412398	0.362119	1.74013	2.06809	0.335372	0.0027214	0.186391	0.146904	0.215045	0.00966173	0.0506395	0.170979	0.275203	0	0	0.146597	0.137161	0.130099	0.178286	0.0979642	0.0144727	1.42251	0.433191	0.642494	0.0235054	0.132553	0.0450877	0.0686949	0.15639	0.148853	0.0449849	0.286581	0.109055	0	0	0.0726818	0.0239088	0.032309	0.137181	0.184149	0.0365626	0.589501	0.0946529	1.67043	0.0152402	0.00034076	0	0.0600864	0.041367	0.00232636	0.326937	0.0953329	0.592202	0	0.00399268	0.0513764	0.0258028	0.0228578	0.169036	0.259523	1.63216	0.442612	0.487453	10.0322	0.0848418	0.134684	0.0365912	0.0257577	0.17519	0.159131	0.210902	0.220201	0	2.5788	0.0100811	0.180816	0.0178427	0.0650341	0.0542337	0.139218	0.637465	0.0866278	0.540975	13.1901	0.623935	0.106949	0.0414052	0.220743	0.0125781	0.0489292	0.0450634	0.0579538	1.35529	3.38217	0.0353805	0.0216989	0.138852	0.0520704	0.0189586	0.305906	0.13493	0.0421698	1.5243	8.42641	0.639942	0.111435	0.158292	0.179668	0.0431777	0.125075	0.104367	0.161249	3.6733	1.66661	0.423862	0.240713	0.148934	0.116601	0.172131	0.0820457	0.203371	0.365514	1.94582	5.76409	2.37926	0.00361852	0.0633651	0.0621095	0.0530786	0	0.132598	0.726783	0.250815	1.34035	1.33839	0.180154	0.105316	0.164676	0.0191218	0.0349544	0.241324	0.336605	1.53497	2.49066	3.52444	0.138074	0	0.0417696	0.0163722	0	0	2.64536	15.2062	0.12427	0.884082	0.0758139	0.0576125	0.032561	0.0213632	0.0523498	0.0647488	0.968213	5.33185	0.06152	0.0404875	0.0788551	0.0482265	0	0.0120976	0.00777085	0.489019	0.128934	0.529164	0	0	0.0705416	0.144545	0.0235624	0.157758	0.0713303	0.170267	0.092241	0.0230733	0.00803273	0.0419303	0.0187432	0.0211784	0.0849619	0.108275	0.0485144	0.014052	0.00262385	0.263197	0	0	0.164411	0.0428443	0.0220626	0	0.0595847	0.0833705	0.162264	0.309064	2.11144	0.0453505	0.0549134	0.0094695	0.120778	0.317375	0.264372	0.00213973	0.0046998	0	0	0.0369683	0.0223459	0.0295795	0.0285135	0.0208543	0.0148626	0.0395632	0.139177	0.683352	5.32159	0.490095	0.0156134	0.0669789	0	0.0440215	0.025867	0.0761845	0.00101756	0.180607	0.632462	0.0338815	0.0402673	0.138194	0.0333153	0.023173	0.0767609	0.98901	1.2296	1.15136	6.60226	0.997982	0.207936	0.10331	0.111531	0.213915	0.0922339	0.504497	0.761425	0.611581	0.627663	0.207812	0.157935	0.00515908	0.0547933	0.334308	0.0763095	0.614798	0.481689	1.68801	4.17558	1.07435	0.0215888	0.0198794	0.130786	0.0634033	0	0.0286941	0.382359	0.482912	0.189125	0.135682	0.11456	0.238224	0.0344935	0.0548184	0.0556468	0.399866	0.369378	1.2049	3.99113	1.46502	0.0550952	0.0399017	0.0240247	0.154811	0.0229075	0.332978	0.291015	0.200795	0.245508	0.532448	0.00198118	0.0379724	0.167882	0.189828	0.247575	0.34339	0.359751	0.483751	3.14567	0.829502	0.0912786	0.191077	0.032492	0.104436	0.0292071	0.00159567	0.23979	0.371521	0.137903	10.0193	0.0761007	0.155234	0.241434	0.124871	0.151087	0.224458	0.250611	0.233076	9.28797	3.0991	0.0284193	0.0673887	0.109108	0	0	0.394941	0.0137936	0.406113	1.68588	0.0726629	0.0889578	0.0810689	0.161859	0.134695	0.220951	0.143947	0.0117111	0.505478	23.8509	1.16255	0.0353901	0.109401	0.0107547	0.00577575	0.176266	0.24792	0.296909	0.348732	6.75208	0.265565	0.0139048	0.0794192	0.0874499	0.0903187	0.22426	0.0282582	0.0299447	1.17616	14.8522	4.26447	0.0110704	0.0668542	0.00625569	0.0335153	0.0956841	0.00736269	0.538494	0.873065	3.43882	1.54268	0.0463829	0.0308005	0.0954368	0.12877	0.00259695	0.443623	0.841911	1.17977	6.96585	6.87397	0.192981	0.0547277	0.10484	0.110237	0.122972	0.227626	0.529394	0.45644	0.485398	2.01474	0.0536877	0.0105885	0.00429422	0.0880896	0.277164	0.215806	0.742785	1.06548	2.86991	7.18101	0.0394219	0.0685691	0.0399702	0.0276364	0.0519107	0.0548759	2.15746	2.02694	0	3.27484	0.0213141	0.0455879	0.0833955	0.179253	0.0903062	0.0125603	1.0891	1.93769	0.932562	6.15327	0.0391922	0.0302538	0.168176	0.0145322	0.0314447	0.0586751	0.983981	1.31681	0	1.08311	0.0362859	0.127573	0.142355	0.0743952	0.0057551	0.196764	0.753533	0.812578	0.0177998	0	0.0344359	0.046566	0.126778	0.13726	0.18058	0.00695284	0.196325	0	0	0.000190521	0	0.0148231	0.285162	0.0893471	0.0106357	0.148149	0.0417147	0.183248	1.00095	0	0.0320888	0.00330713	0.0932437	0.0491361	0.080509	0.0793696	0.151535	0.0984548	0	1.25775	0	0.124535	0.0674729	0.0698977	0.199984	0.127467	0.391505	0.234671	6.15823	0.691579	0.0275143	0.0241733	0.00431508	0.0054895	0.00256717	0.171565	0.367911	1.10227	0.553042	0.0427347	0.184256	0.158137	0.287962	0.0874951	0.358905	0.203086	0.0858267	1.11836	13.9829	2.41285	0.000464449	0.0574988	0.00754887	0.0627593	0.00174858	0.174595	0.0218486	0.325179	2.37174	0.375585	0.00340308	0.0209868	0	0.0286354	0.0960544	0.0997825	0.336474	0.333953	8.00816	1.90169	0.0649793	0.100079	0	0.0396231	0	0	0.105523	0.390299	0.921162	0.100641	0.038594	0.00222419	0.00138566	0.033467	0.210756	0.10734	0.0201793	1.20534	3.91574	2.72602	0.0407303	0.0110672	0.000247307	0	0.0566885	0.454723	1.59794	0.288059	0	1.80237	0.0150644	0.0929825	0.0539276	0.0821693	0.0246995	0.232603	1.07283	0.536992	2.34903	3.25395	0.126137	0.0469516	0.00470885	0.0898762	0.0299668	0.445759	2.80013	1.46827	0.000405092	3.23494	0.111808	0.172617	0.278715	0.150372	0.164807	0.0636517	2.45775	1.97158	1.60098	1.17941	0.263188	0.173719	0.40277	0.269355	0.799304	1.88837	849.46	2504.39	13.5907	10.5766	4.2228	2.05613	1.59882	1.58861	1.06803	1.51565	212.661	861.376	10.834	3.30466	1.39843	1.23916	0.950856	0.557726	0.693382	0.557074	36.9662	181.62	1.56661	0.498971	0.877547	0.402136	0.332867	0.481729	0.573501	0.585718	4.47551	29.2931	12.3873	16.5552	0.326733	0.241386	0.0789817	0.292649	0.253858	0.11657	0.871529	3.44223	3.16284	6.12156	0.0457695	0.122844	0.196062	0.0952415	0.197127	0.0370479	0.390996	0.779241	5.91737	25.3119	0	0.167653	0.164394	0.00756776	0.00997221	0	0.144136	0.466507	0.551676	8.8052	0.173484	0.102199	0.11284	0.13543	0.0599638	0.254861	0.537818	0.509427	4.19022	10.0159	0.207799	0.0113548	0.0873607	0.176817	0.0930653	0.113469	0.207552	0.293019	0.377415	3.50859	0.0131092	0.102695	0.0269181	0.0133377	0.0596814	0.000187942	1.2171	0.880709	2.41507	7.34062	0.193465	0.0922152	0.157487	0	0	0.0830595	0.344372	0.221799	0	4.78464	0.326414	0.0515502	0.03786	0.168734	0.0427274	0.0625641	0.0525422	0.240374	0.95913	4.13759	0.300873	0.00156041	0.0607681	0.00305428	0.0867691	0.14182	4.9074	12.1341	0.00546096	4.71254	0.185518	0.0111121	0.0887066	0.110893	0.279162	0.398166	0.979913	4.27713	0.859193	0.8911	0.0160558	0.0273127	0.0320486	0.0174782	0.00775665	0.153368	8.29791	4.60151	0	0	0.00487704	0.1636	0.0136558	0.101477	0.195358	0.127558	2.99681	2.18018	1.40125	0.0116172	0.0624778	0	0.0147541	0.0448234	0.0269633	0.236569	2.40272	2.76721	0	0	0.0142759	0.0768013	0.00313849	0.00978232	0.0263346	0.11411	0.156889	0.293358	4.2376	1.576	0	0.0746772	0.205217	0.0337511	0.100723	0.00771873	0.273631	0.0172717	0.349209	0.10516	0.00993713	0.0381032	0.00723758	0.0418447	0.194332	0.394955	0.0136713	0.559775	11.5678	5.69296	0.116006	0.0100414	0.0319861	0.0603956	0.0733594	0.045328	0.141607	0.171217	2.6908	1.85866	0.0460613	0.00307825	0.103973	0.213897	0.167613	0.0622174	0.442684	0.37898	8.25394	6.27936	0.106854	0.207774	0.130027	0.0520554	0.0230293	0.265531	384.154	176.616	2.26877	1.40407	0.537066	0.341974	0.0865886	0.174787	0.108179	0.231256	109.946	72.2657	3.84447	4.06883	0.371393	0.275494	0.22329	0.345809	0	0.0693177	92.0383	18.9861	0.50439	2.4366	0.259667	0.288471	0.10877	0.054514	0.0977261	0.245951	27.0506	4.2355	4.49038	4.99487	0.260851	0.0535671	0.066393	0.0734001	0.00683471	0.14299	7.56129	4.23882	0	1.40853	0.183987	0.0877867	0.0602747	0.225763	0.230976	0.368526	1.37852	1.86019	4.521	5.70501	0.0544691	0.00853257	0.0151552	0.007627	0.214494	0.148015	8.45194	13.2121	0.37778	0.451138	0.00948523	0.106016	0.0705337	0.18559	0.42546	0.0829257	2.2032	5.50522	3.4549	20.2949	0.139112	0.0156831	0.108567	0.0450909	0.0333227	0.0400682	0.286201	1.53886	0.426275	6.67965	0	0.1091	0.0824607	0.0547999	0.0162411	0.158758	0.115734	0.681462	1.14129	36.9043	0.053552	0.0267703	0.144337	0.0486714	0.00235902	0.100764	0	0.558529	0.373721	12.8246	0.0150965	0.0722106	0.00906316	0.0146428	0.0168207	0.104759	0	0.241808	2.78056	14.344	0.0148482	0.0678867	0.0816831	0.0736134	0	0.025213	0.348846	0.256211	0.378255	3.22681	0.0299632	0.0165057	0.0299809	0.109485	0.0682977	0.163199	0.0513348	0.302752	4.60514	3.33745	0.0176099	0.0316597	0.121423	0.0371388	0.071768	0.0709453	1.43304	0.100227	0.669207	0.244458	0.183902	0.172176	0.171162	0.182789	0.0750807	0.0970804	0.132922	0	2.247	0.85791	0.159492	0.042653	0.0586812	0.0412857	0.119578	0.0038726	34.7217	0.688114	0.0679175	0.438135	0.93262	0.0923545	0.0464145	0.0821232	0.312318	0.0522186	9.38693	0.490196	1.28339	0.12778	0.422076	0.00224381	0.0985568	0.0658244	0.151632	0.0857634	13.6871	32.0978	0.00518799	0.143839	0.364001	0.0687841	0.0467936	0.387051	0.146624	0.0232134	2.59083	12.685	2.53527	0.00273488	0.0413358	0.0341093	0.0998009	0.0427097	0.098465	0.656345	11.7222	17.5413	0	0.00673042	0.182442	0.0604912	0.134731	0.326944	0.152975	0.175142	4.00446	5.89596	4.09732	0.714612	0.0326723	0.225483	0.0541676	0.126078	0.0374087	0.921533	208.735	18.0402	0.562918	1.03039	0.591075	0.014256	0.162366	0.133437	0.0283835	0.225017	65.7152	7.29005	6.72506	6.76766	0.323146	0.126663	0.0253512	0.0859817	0.0475953	0.142704	27.9879	1.57692	2.19678	4.37125	0.0285923	0.0418398	0.0300833	0.133846	0.289081	0.0971333	4.63859	0.0890397	6.41824	17.1801	0.0727631	0.105813	0.138021	0.0702661	0	0.123725	0.127799	0.0270639	1.42333	6.99924	0	0.0823253	0.212327	0.0279838	0.0685924	0.00357745	0.794936	0.0193417	3.69833	9.99534	0.231765	0.0677263	0.0616611	0.0380145	0.0344087	0.11369	0.688234	0.212427	2.83307	5.69778	0.00205385	0.0952268	0.00229502	0.0493919	0.176357	0.232373	0	0.845774	5.47529	8.09383	0.263831	0.0335921	0.0652091	0.0590223	0.048171	0.0452647	0.468002	0	1.12783	2.78997	0.7561	0.00274034	0.0641122	0.106279	0.0431509	0.88613	8.34388	1.0329	1.3656	3.71002	0.356747	0.0284972	0.0495543	0.0678208	0.151101	0.405225	10.6479	0.423361	0.0310722	0.020154	0.414367	0.0268961	0.0594872	0.0034908	0.0757845	0.0060298	0.746115	1.2894	0.561141	0.291941	0.0174438	0.0325792	0.0267763	0	0.0282565	0	0.29709	2.62875	0.0542525	0	0.212811	0.0138914	0.016776	0.0352318	0.0026133	0.0375808	0	1.75945	0.7871	0.625514	0	0.0284065	0.00675083	0.057324	0.114928	0.146139	6.23928	2.31671	0.246902	0.17095	0.394244	0.0649381	0.0679563	0.104869	0.0391433	0.0575468	0.969515	0.445874	1.31843	3.14654	0.478345	0.158007	0.109018	0.0201815	0.126996	1.56741	19.0578	0.846643	0.0727019	0.990929	0.0620065	0.0418547	0.256171	0.0745337	0.157029	0.271526	4.58575	0.0836485	2.81981	2.16164	0.153253	0.00753766	0.0738773	0	0.0143705	0.733961	6.90074	1.68962	0.514633	1.01691	0.0359387	0.0366924	0.113455	0.140086	0.122977	0.0629741	0.0531931	0.5075	2.9113	3.70941	0.171512	0.0114825	0	0.0241079	0.0687836	0.39937	3.60953	0.99222	1.49331	8.51492	0.0700681	0.018348	0.0628095	0.146124	0.130661	0.470893	1.53609	0.132292	2.32459	6.15378	0.0545699	0.096565	0.107231	0.328816	0.182692	1.09201	24.1749	0.0438497	0.632811	1.22784	0.496413	0.0427911	0.145197	0.0333037	0.0579588	0.317727	9.58008	0.112394	2.64121	1.13568	0.208814	0.0135145	0.0342948	0.125463	0.065079	0.0562009	1.61548	1.85167	0.274755	0	0.352402	0.0298862	0.0347616	0.143144	0.127041	0.204483	0.15088	0.56295	1.55175	0.965061	0.0283149	0.0576952	0.104973	0.0317759	0	0.0303612	4.79376	0.28036	0	0	0.0807608	0.174178	0.0351899	0.0142097	0.0989906	0.248267	0.674228	1.53758	0.165043	0.343621	0	0	0.0694957	0.00968017	0	0	0.291835	6.45952	0.0953539	0.563595	0.777102	0.020843	0.0883132	0.00909521	0.0471714	0.0716155	0.251918	2.80345	0.228636	0.484591	0.221338	0.10764	0.00526948	0	0	0.148292	0.0552146	0.132707	0.0202949	0.31757	0.0669902	0.119165	0.147764	0.00292576	0.00332031	2.19635	2.68697	0.214766	0.595501	2.56994	0.0823858	0.115046	0.022577	0.0496721	0.132387	1.29554	2.52471	0	0.398248	0.000943232	0.111113	0.135499	0.0441027	0.013059	0.0125688	0.28433	0.693888	0	1.5567	2.65687	0.265504	0.0436601	0.0185172	0.0806013	0.167694	0.257321	1.48298	0	0.113168	0.281935	0.0121491	0.086707	0.00972601	0.158259	0.00219292	0.0398892	0.0393074	0.212447	1.27807	2.04525	0.516987	0.188275	0.234624	0.0362214	0.0373182	0.302601	12.6052	0.296066	0	0	0.279253	0.028254	0.0369637	0.00403084	0.161005	0.0685221	2.23685	0.604667	2.12117	1.6777	0.0381911	0.0581749	0.0970914	0.047278	0.0298952	0.882322	14.4055	0.320931	0.358929	0	0.157598	0.0895002	0.0753811	0.132164	0.111168	0.140738	4.08511	15.3318	1.84292	0.607026	0.247399	0.0508621	0.00553447	0.034401	0	0.422425	5.84619	18.067	0.678571	0	0.115428	0.00741093	0.0782668	0.0467581	0.0595989	0.00240482	10.3808	9.43167	1.61605	0.656261	0.282303	0.111385	0.0947868	0.12247	0.175842	9.1108	7.43106	2.71079	0.304569	0.054118	0.677634	0.0309321	0.0641823	0.125127	0.0742903	4.95819	1.9432	0.430201	1.06484	0.811682	0.539498	0.177024	0.00141392	0.0854516	0.0204498	3.82458	4.60193	0	0.0373794	0.51702	0.415385	0.0223355	0.0273024	0.200006	0.067256	0.838172	0.731266	0	2.91392	1.23565	0.559604	0.0181	0.0313247	0.0552409	0.018206	3.03678	2.86203	0.226846	1.15937	0.690216	0.0538806	0.00365159	0.106754	0.00200578	0.163446	0.752777	0.237424	0	2.68613	2.37479	0.42145	0.0843742	0.13919	0.0257054	0.0103515	0.167686	0.0284013	0	0.190354	0.382823	0.0768603	0.0310928	0.216481	0.173321	0.20529	0.0390481	0	0	1.01972	1.89377	0.0683855	0.0892847	0.0953734	0	0.200372	0.0713863	0	0.00910077	0.050638	0.0638379	0.109346	0.0853831	0.0156234	0.108771	0	0	0	0.155813	0.506862	0.963258	0.211588	0.0316831	0.161879	0.0441515	0	0.0341269	0.581134	0.307958	0.259861	0	0	0	0.0170398	0.0610323	0.0801364	0.182979	0	0.520121	0.437043	0.0011108	0	0.00389678	0.0235693	0.0857657	0	0.444261	0.377019	1.54678	0.0480491	0	0	0.0976431	0.00292212	0.236989	0.0641664	0.00102536	0	0.532601	0.167649	0.0592829	0.00703738	0.0137039	0.0186665	0.0143921	0.114306	0.251369	2.0399	1.04492	0.00068867	0	0.244035	0.146813	0.117197	0.0223412	0.0566929	0	1.26695	0.0405342	0.241314	1.13278	0.0938381	0.00875741	0.00151908	0.078003	0.0429993	1.63618	12.2466	6.71507	0	0.0183846	0.526917	0.0433692	0.00210472	0.145379	0.233027	0.223263	3.2551	1.90116	1.2013	3.38698	0.475518	0.105551	0.175146	0.0363473	0.0620862	1.30252	4.08818	0.108653	0.396863	1.30878	0	0	0.041826	0.0621732	0.246503	0.178795	1.17213	0.650837	2.13195	9.83237	0.570608	0.143379	0.116654	0.108863	0.0454447	1.93355	4.1358	1.35651	0.931751	5.34382	0.0488045	0.0842304	0.071146	0.0874986	0.191835	0.705328	9.61704	0.664579	2.00364	2.6767	0.179443	0.00806703	0.0712071	0.0426717	0.0231221	0.711877	2.36433	0.584272	0.359665	1.59065	0.00449884	0.0283801	0.0312378	0.0332657	0.00427153	0.0338512	0	0.0100024	1.66301	0.895205	0.760689	0.147333	0.0450973	0.204268	0.0510443	0.353212	0.461144	0.501209	0.444803	0.014179	0.0173805	0.00783114	0.054553	0.00846689	0.255271	0	0.0521801	0.21201	1.84121	0	0.385814	0.0455713	0.049185	0	0	0	17.145	0.523581	0.979104	0	0.00706108	0	0	0	0.140719	0.145893	5.47876	0.163249	0.840631	0	0.0926658	0.0546418	0.00176144	0	0.0353088	0.0166295	1.43355	1.47842	0.581098	0	0.0359287	0.129222	0.00501424	0.0184707	0.0351476	0.0893612	0	0.194251	1.9593	1.3169	0.410205	0.0410085	0.078665	0.0749988	0.00280522	0.121163	0.387009	1.20457	0.448627	0.221007	0.629132	0.000451137	0.0845937	0.00190924	0.0818621	0.0105383	0	0.0631491	2.88512	5.43948	0.832301	0.103038	0.0300046	0.00814542	0.0650456	0.0676618	0	0	0.913833	2.66333	0.0599926	0.0616759	0.142339	0.252086	0.151832	0.390651	0.00370038	0.126865	1.0174	11.6034	0.21989	0.130088	0.109439	0.00233754	0	1.26204	1.28795	0.073579	0.367048	5.08912	0.00929632	0.0211625	0.0134018	0.151645	0.0297843	0.483495	0.0520995	0	0.370746	1.97195	0.134013	0.274087	0.181407	0.0609389	0	1.28973	1.71088	0.00480544	0	2.04449	0.0558538	0.216334	0	0.116791	0.020471	0.410908	0.48273	0.408142	0.284345	0.471359	0.0105175	0.0917633	0.0239831	0.0424025	0.00182923	1.18363	1.51223	2.37656	0.106769	0	0.00607408	0	0.0430395	0.099124	0.0247689	0.201089	0.330153	0.630047	1.34933	0.020133	0.282582	0.0129577	0.0253382	0.0419963	0.163137	0.289692	2.29648	0.604259	0.246529	0	0	0.0341708	0.056129	0.139122	0.176654	0.000934519	0.643571	0.561184	0.197225	0	0.113903	0.0075039	0.0162515	0.110612	0.0420521	0.313172	0.845589	0.868324	0.00358796	0.00955051	0.0107153	0	0.088655	0.0312931	0.152166	0.198677	7.06553	0.291649	0.89483	0.272375	0.112552	0.123874	0.085456	0.0298831	0.0272376	0.212806	1.67185	1.70267	0.186477	0.648366	0.212526	0.002672	0.152607	0.138282	0.0848281	0.0973432	0	0.199809	0.594887	4.85692	0.599836	0.0865949	0.0271422	0.0436	0.129959	0.0318292	0.0410383	0.024551	0.760258	6.91696	0.0343086	0	0.0428744	0	0.0153646	0	0	0.323766	1.13888	14.7802	5.60022	0.213092	0.0376164	0.0282079	0.00194061	0.0565224	4.23991	0.228066	0.305975	23.8597	1.99212	0.051424	0.103894	0.00641504	0.0206277	0	0.65197	0	0.521388	9.81447	1.01931	0.250922	0.175486	0.0385265	0.149839	0.121071	2.64174	0.524258	0	5.54457	0.248356	0.161759	0.0111918	0.00312898	0.148734	0.204999	0.267426	0.0900131	0.251113	1.00127	0.161104	0.0566162	0.081295	0.11728	0.00363802	0.536095	2.16955	0.447773	0.0507822	0.00623274	0.0622936	0.0168741	0.00431993	0	0.0743054	0.0227754	0.313619	0.185	1.52001	0.0845125	0.16789	0.00697212	0.0195729	0.0142934	0	0.477939	0.265658	0.251484	0.0259955	0	0	0.033529	0.0150944	0.0517668	0.000703892	0.00777136	0	0.0237324	0.832793	0.806818	0.0845832	0	0.0979927	0.0516261	0.0507226	0.995201	0.552124	1.1045	0.00490022	0	0	0.0454537	0.177565	0.0863846	0.121596	0.525436	0.073593	0	1.01652	4.64601	0.0164562	0.0266311	0.00373657	0.0267786	0.177887	0.857302	0.21472	6.93762	1.64342	1.98095	0.197739	0.0595148	0.0340707	0.118608	0.0192305	0.335785	0.0297839	2.70034	1.1178	10.2273	0.710248	0.117844	0.104442	0.056277	0	0.631245	0.343953	1.09737	0.449516	6.22981	0.112067	0.132878	0.0192846	0.00343274	0.0616824	0.0727209	0	0	0.468037	7.76074	2.91259	0.254932	0.0351062	0.0380008	0.0236021	0.0647756	0.771577	0	0.0119406	9.62381	1.54606	0.280184	0.163071	0.169799	0.0080859	0.0329288	0.184911	0	0	3.58613	0.929892	0.200494	0.210884	0.0650061	0.0621993	0.166468	0.348859	0.417769	0.000750427	2.06753	0.600923	0.0544321	0.152215	0.0664933	0.0297254	0.070807	1.11193	0.28559	0.104365	0.285686	0.434605	0.0572167	0.000919885	0.0206173	0.173016	0.00653542	0.468259	0.264147	0.00714847	0	0	0.0480773	0.102575	0.275549	0.204226	0.0130592	0	0.0308764	0.356394	0	0	0.0384782	0.0121124	0.26735	0.150025	0.118889	0.734937	0.35448	0.0443503	0	0	0	0.0112912	0.0155382	0.00533923	0	0.240697	0.0598644	0.60115	0	0.0367397	0	0.224262	0.148123	0.141177	0.0198234	2.3475	0.64229	0.00193781	0.151147	0	0	0.00212662	0.213688	0	0.00876722	0.0723162	0.248982	0.4552	0.149868	0.0477098	0.0417778	0.0593887	0.0333599	0.179582	0.354362	2.73346	0.738234	0.379224	9.79379	0.0851334	0.160104	0.0530949	0.0216137	0.0761725	0	0.375427	0.0323352	0.38115	6.76222	1.36103	0.0614167	0.0605451	0.0017373	0.0123408	0.929744	0.329265	0.00515007	0.0594684	37.4133	1.45323	0	0	0	0.00281398	0.129797	0.00886068	0	0.292772	17.8656	6.08442	0.264449	0.0385452	0	0.0186231	0.722719	0.389518	0.868675	0.000292426	60.9797	7.50869	0.300728	0.0614058	0.0954106	0.0790516	0.00392006	0	0.31766	0.612591	25.6543	3.83688	0.413838	0.0443411	0.00286385	0.0303051	0.177222	0.994126	0.65516	0	6.90843	1.43324	0.104777	0.0162274	0.0428798	0.136015	0.210758	0.561822	0.0610962	0.744631	3.85548	0.548988	0.0017328	0.0256853	0.190013	0.0248791	0.231437	0.126424	2.54084	0.27739	0.00433121	0	0	0.198182	0.13616	0.191554	0.0851085	0.0156607	0.988199	0.959326	0.948842	0.0304332	0.000723523	0	0.0857134	0.222315	0.0737218	0.969397	1.35564	0.23995	0	0	0.0778259	0.189355	0.0383491	0.19656	0.0206678	0.146387	0.253009	0.274775	0.410701	0.058519	0.0130094	0.00387286	0.0774488	0.168774	0.262146	2.4269	1.09988	0.540174	9.8e-05	0	0.00092986	0.00132791	0.0656855	0.0529622	0.0932837	0.571162	0	0.466131	2.86182	0.190928	0.061443	0	0.0728362	0.172268	0	0.279567	0.0764852	0.0700641	1.5673	0.0161204	0.0814976	0.358209	0.0467346	0.0317181	0.175233	0	0.0999632	0.142431	2.60533	0.684496	0.248899	0.0353716	0.107311	0.000543707	0.265634	0.348527	0.0384458	0	6.94426	3.25346	0	0.0460501	0.17025	0.0241399	0.0744855	0.136761	0.0335103	0.403536	3.70324	3.99954	0.663742	0.155044	0.0873505	0.125202	0.176814	0.348102	0.00637052	0	6.2529	5.16588	0.170674	0.0406426	0.00153233	0	0	0.0244237	0.00494181	0.022052	2.04875	2.0045	0.118068	0.115687	0.0050511	0	0.433237	1.03398	0.117725	0.0869207	0.763707	0.628202	0.0518108	0.156821	0.0702338	0.214872	0.188995	0	0.329884	0.783855	0.104415	0.669083	0.0308426	0.0641993	0.0572958	0.00859147	0.0357286	5.89393	0.675818	0.133369	0.00123655	0	0.013375	0.240216	0.0485522	0.115306	0.115505	2.057	0.0127697	0.414348	0.111946	0.111946	0.0536383	0.00308667	0.0474991	0.0100206	0.363097	0.921693	0.628986	0.333491	0.859296	0.000135287	0	0.0304967	0.156275	0.136844	0.155089	0.00599528	0.158588	0.233253	0.319045	0	0.0012223	0.110578	0.0574551	0.0773958	0.614796	0.646735	0.718802	0.206637	5.23001	0	0.0429534	0	0.0168201	0.0513698	0.0967277	0.149159	0.500544	0.581185	2.04213	0.246109	0.155426	0	0.00830712	0.0317487	0.0796522	0.548763	0.140227	0.0428102	19.5122	0.974098	0.00365786	0.0719547	0.151644	0.0432116	0.336258	0.287244	0.0442647	0.283818	8.1895	0.768101	0.245316	0	0	0.0987011	0.031753	0.286286	0.534728	0.0512164	35.8931	12.0846	0.301347	0.0656258	0.152067	0.0189387	0.285839	0.0668525	0	0.0580897	18.0195	8.01696	0.0323099	0.192319	0.187821	0	0.093788	0.806176	0.140055	0.223903	14.4763	13.3601	0.0772672	0.168835	0.0565529	0.068074	0.0613143	0.112769	0.211243	0.207103	8.10807	5.81571	0.242301	0.0603909	0	0.127128	0.165516	0.658417	0.158581	0.180966	2.1032	1.96178	0.0362719	0.0824092	0.0872152	0.0250785	0	0	0.0500246	0	1.42643	0.6518	0.251317	0.0528724	0.125741	0.19576	0.0753367	0.883032	0.810788	0.449831	0.0522129	0.0190002	0.0874867	0.100363	0.0814989	0.0127052	0.221487	0.159351	0.232531	0.577296	0.0643018	0.170343	0.0148482	0.000406568	0.00479466	0.0218794	0.334677	0.416837	0.216245	0.484807	0.0122032	0.0115501	0.0371695	0.0369883	0.0716716	0.0469746	0.145856	1.57505	0.0356293	0.0640465	0	0.00167556	0.0464044	0	0.0115035	0.0831979	0.0420017	0.438492	0	0.0307514	0	0	0	0	0.00904567	0.0419876	0.0955233	0	0	0.287184	0.726756	0	0	0.00405148	0.00125401	0.195418	0.268648	0.301562	0.0560676	0.228052	1.60165	0.305048	0	0.0326813	0.0624978	8.26e-05	0.00372315	0.0286956	0.0257791	0.160903	0.576875	0.710343	0.0729776	0.07821	0.0771578	0	0.330885	2.05126	0.00696068	0	1.53908	0.926272	0.100346	0.17218	0.00132787	0.0111078	0	0.0929218	0	0.041194	1.17286	1.45058	0.161586	0.132457	0.104195	0.150516	0.32676	0.59029	0.199335	0.599179	1.836	1.95744	0.0467943	0.151414	0.0382331	0.0455414	0.0393458	0.00317352	0.251748	0.184508	0.644101	0.564951	0.317348	0.195051	0.0581085	0.245126	0.0377812	1.46735	1.7519	0.269034	0	0.042015	0.121732	0.0174716	0.173516	0.00446361	0.0580688	0.551869	0.310132	0.302839	0.0112218	0.29436	0.234675	0.0509906	0.0373077	0.0935117	0.239065	0.433996	0.241876	0.163382	0.587297	0	0.0258606	0.0372187	0.00131545	0.0199926	0.29413	0.0552178	0.129455	0.944573	0.449833	0.15213	0.288011	0.0134436	0.059898	0.139346	0.17389	0.554415	1.75816	0.239202	1.51243	0	0.0138893	0.113894	0.21155	0.0355565	0.0849136	0	0.843779	0.555136	0.216484	0	0.176454	0.0235399	0.0467512	0.0767031	0	0.272346	0.138272	0.218031	2.44826	0.327232	0	0	0.00981728	0.259666	0	0.0634393	0.107126	0.20506	1.40373	0.141412	0.172533	0.0265391	0.038985	0	0.0548561	0.220542	0	0.504363	3.50996	2.15448	0.111753	0.0843039	0.0168969	0.034092	0.0152426	0.0536722	0	0.112786	3.32868	1.4914	0.313097	0.0684121	0.0154422	0.0148883	0.0585819	0.364004	0.0217066	0.0157369	3.82359	4.734	0.190139	0.121316	0.202619	0.195809	0.0461851	0.00923787	0.0868332	0.0103132	2.98367	2.776	0.0493459	0.0853955	0.0535025	0	0.226333	0.254495	0.0958251	0.205205	1.2577	2.91263	0.0494122	0.114696	0.102705	0.197615	0.112101	0.598757	0.0966951	0.384587	1.07843	1.56966	0.0624236	0.038982	0.117214	0.147455	0.0719457	0.416691	0.176117	0.0796065	1.0988	0.246417	0.074153	0.172801	0.0799046	0.198249	0.00509995	0.105512	0.0297649	0.349529	0.450285	0.39805	0.0240966	0.101604	0.0705251	0.0569	0.125718	0.600324	0.489754	0.625772	0.476344	0	0	0.0457496	0.00718171	0.152008	0.0457143	0.0884032	0.216467	0.523605	0.0984362	0.131409	0.049554	0.00711033	0.0790038	0	0.17357	0.818531	0.464198	0.34032	0.187368	0	0	0	0.0305212	0.0954251	0.0390097	0.0609507	0.0720936	0.132124	0.386279	0.273316	0.319619	0.255543	0.00153941	0.0424751	0.441884	0.464725	0.605928	0.830832	0.891237	0.198515	0.0196581	0	0.0351005	0.193944	0.143872	0.0554819	0.105951	0.639655	1.8779	0.445425	0.0498765	0	5.58e-05	0.0540646	0.179343	0.561519	0.264706	0.215988	1.65136	0.805298	0.0217162	0	0.0662821	0.177196	0.118016	0.0859926	0.234701	0.262058	2.17759	0.740339	0.237198	0.183291	0.0758318	0.112111	0.18782	0.286923	0.0911192	0.303848	1.00887	1.22504	0.1693	0.245525	0.110298	0	0.0772447	0.0111088	0.16042	0.00596014	0.68879	1.13762	0.473167	0.442823	0.156293	0.106686	0.119061	0.123983	0.518724	0.788267	0.481269	0.513642	0.00044523	0.0512676	0.0441818	0.0787699	0.160417	0	0.0870346	0.0138694	0.0289956	0.0654118	0.263285	0.00750541	0.135925	0.165102	0.000348952	0.19199	0.176017	0.0913191	0.433412	0.00665554	0	0.141658	0.151562	0.0546093	0.0020257	0.0698572	0.103928	0.28886	0.250551	0.275137	0.84423	0.180064	0.0690786	0.0501177	0.0735538	0.273152	0.0348241	0.787479	0.802197	0.0164987	0.266454	0.310082	0.076716	0.0621642	0.0123867	0.254667	0.0706522	0.379408	0.245567	0.20646	0.609088	0.0968991	0.107924	0.136609	0.400709	0.993489	0.393356	0.532616	0.847753	0.0783795	0.372443	0.0800001	0.138023	0.0386986	0.0182642	0.188059	0.0508662	0.239235	0.204242	0.350737	0.380771	0.0111005	0.0244202	0.189083	0.228585	0.132241	0.260854	0.134828	0.685671	0.324868	0	0.0142032	0	0.0898051	0.398897	0.014328	0.0218646	0.235129	0.933141	1.01693	0.3027	0.0223166	0.000516835	0.0221209	0.218739	0.451089	0.332418	0.169202	1.07496	1.17795	0.355768	0.00819398	0.0243574	0.0272766	0.0675883	0.267716	0.000245039	0.128087	1.80752	2.5832	0.562685	0.0470856	0	0.0273835	0.106303	0.384366	0.0504557	0.0903105	0.943263	1.33688	0.0205369	0.0544203	0	0.0429899	0.135919	0.000492883	0	0	0.60675	1.61657	0.179676	0.206898	0.188563	0.127408	0.135659	0.0687178	0.923411	0.714985	2.47691	1.07808	0	0.069037	0.166796	0.0301505	0.158307	0.208042	0.175859	0.131967	0.284931	0.823277	0.0802745	0.170871	0.112487	0.279523	0.0774843	1.29725	1.06796	1.42871	0.664329	0	0.00576658	0.0676832	0.039404	0.0106237	0.122912	0.719362	0.24642	0.686863	0.232312	0.301264	0.313287	0.0814156	0.0456456	0.0300126	0.104843	0.435988	0.303015	0.2274	0.614139	0.0538077	0.0348541	0.0830883	0.174945	0.173096	0.271643	0.414778	0.332274	0.902322	0.612871	0.641223	0.303059	0.0220453	0.0226625	0.186905	0.0804716	0.170463	0.21571	0.0584147	0.0478479	0.140247	0.358456	0.0653699	0.007835	0	0.000599778	0.00279251	0.0589411	0.276056	2.302	0.500857	0.836794	0.0830367	0.0642891	0.135979	0.106534	0.117364	0.125951	0.14871	0.81124	0.557332	0.597764	0.409945	0.25331	0	0.156958	0.0568555	0.0842382	0	2.04993	1.55354	0.114023	0.00270007	0.0178138	0.0111523	0.158351	0.263658	0.185414	0	1.18827	1.11159	0.0338817	0.00136331	3.7e-05	0.264932	0.142927	0.0827114	0.009247	0	0.924938	1.70993	0.283637	0.14941	0.10987	0.00406588	0.113047	0.149016	0.00115803	0.162378	0.672398	1.30082	0	0.035954	0.104699	0.259385	0.00139424	0	0.0316245	0.0648286	0.205665	1.27046	0.392281	0.0611337	0.0463369	0.0324012	0.181374	0.23139	0.239644	0.574964	0.312385	0.0579258	0.00268542	0	0.0660151	0	0.0631081	0.00614978	0	0.214357	0.234943	0.795458	0.246141	0.00478749	0	0.249482	0.412467	0.327221	1.26027	0.186984	0.144143	0.00984355	0.19843	0.138965	0.0345878	0.045768	0.0840919	0.155746	0.512274	0.194186	0.38454	0.0248141	0.616886	0.193653	0.00700768	0.17293	0.0543163	0.289152	1.12597	1.24252	0.676177	0	0.487103	0.55392	0.00891096	0.0842566	0.127147	0.485098	0.315462	0.924672	0.202846	0.207157	0.994983	0.460831	0.13393	0.266553	0.106567	0.325405	0.664675	0.631833	0.661388	0.00906744	0.411905	0.3181	0.0994523	0.0219891	0.189016	0.183338	0.10158	0.0215255	0.713187	1.14914	0.679538	0.196539	0	0.0760726	0.077056	0.714087	0.926378	0.00198959	0.42674	0.15971	0.259372	0.0923683	0.0853277	0.186984	0.0965123	0.0211856	0.106237	0.413033	1.6686	3.50573	0.799804	0.0461642	0.225843	0.06069	0.385288	1.20268	0.740498	0.0531323	0.233294	1.26237	0.214484	0.117399	0.0295841	0.0339761	0.0101299	0.320051	0.542037	0.594033	0.476366	3.86532	0.0831568	0.0787331	0.0423152	0.167385	0.00359914	0.00331753	0.171831	0.194939	0.298295	1.57349	0	0	0	0.00922904	0.0775793	0.0143683	0.0007183	0.33426	0.222026	3.52875	0.235617	0.00992413	0.0650319	0.0244829	0.0805267	0.302962	0.0190561	0.111676	0.120067	0.671622	0.00829318	0.0044749	0.0137213	0.130683	0.0747353	0.261593	0.00315463	0.0605842	0.642537	1.50091	0.287774	0.0474648	0.00174248	0	0.206021	0.264179	1.08757	0.90519	0.0444296	0	0.000671667	0.0632526	0.0855302	0.312714	0.334205	0	0.195376	0.782235	1.61373	0.577064	0.323825	0.102482	0.181868	0.0574808	0.075784	0.334623	0.783676	1.04001	1.21563	0	0.32206	0.219862	0.0256025	0.0187614	0.044025	0.0260398	0.0802629	0.266851	4.40858	0.662854	0.984354	0.00469297	0.0152506	0.379368	0.263797	0.168736	0.472052	0.680059	2.12431	0.137377	0.191183	0.571591	0.0243161	0.0098243	0.228985	0.149635	0.397069	0.00726613	3.33056	1.56943	1.15194	0.0488713	0.0370213	0.0758233	0.243052	0.184829	0.408762	0.685076	1.76529	0.379202	0.36101	0.215172	0.0352305	0.0451067	0.173263	0	0.267282	0.0357576	0.457663	0.805213	1.01893	0.10919	0.0578517	0.046327	0.0153351	0.305157	0.160062	0.00910117	0.10027	0.698007	0.331964	0.0201216	0.221582	0.00173937	0.0668811	0.10549	0.222135	0.0371545	0.295528	1.59421	0.335204	0.00624745	0.00171354	0.130136	0.319787	0.292008	0.286408	0.945655	0.0456423	0.799137	0.136379	0.000193693	0.10663	0.121429	0.235351	0.210905	0	0.571489	0.627037	1.63977	0.286984	0	0.027403	0.0420611	0.0858665	0.0968236	0.315864	0.325988	0.25815	0.251482	0.00460479	0.0013007	0.0736984	0.0689373	0.0578196	0.484737	0	0.195071	0.184768	0.181251	0.10588	0.0321183	0	0.124047	0.125762	0.541807	0.224718	0.796425	0.0688201	0.00114997	0.0603671	0.454241	0.0226008	0.100253	0.199281	0.057388	0.0922651	0.322217	0.512001	0.226993	0.385894	0.590414	0.0680753	0.0588992	0.109596	0.643963	0.384029	0.863829	0.318849	0	0.288506	1.80593	0.0320698	0.0477471	0.195192	0.145995	0.410524	0.579878	0.838735	0.423161	0.584585	1.0436	0.086242	0	0.0388452	0.660503	0.26556	0.553547	0.492532	0.112132	0.140628	1.12972	0.00161223	0.112652	0.00849203	0	0.132246	0.0240887	0.395144	1.98316	0.40212	0.651894	0.176963	0.0422613	0.213703	0.257716	0.527569	0.596712	0.146855	0.739059	0.379174	0.216382	0.0342641	0.184676	0.0815911	0	0.0469356	0	0.0897069	3.30412	0.761345	0.0263552	0.119976	0.0108646	0.128759	0.36992	0.160608	0.0132951	0	1.12064	0.028437	0	0.02297	0	0	0	0.0283302	0.174226	0.14019	3.85741	1.09598	0.000781254	0.0235112	0.023263	0.108791	0.0505769	0.349816	0.148008	0.380609	2.00351	0.382898	0.0798169	0.0679759	0.190017	0.249197	0.198004	0.208525	0.117261	1.48238	3.4725	0.972955	0.0229012	0.241399	0.104642	0.283686	0.378926	0.546568	0.0637209	0.658137	0.795821	0.0454763	0.0893982	0.0811304	0.0438215	0.00147989	0.270396	0.0752875	0.259171	1.99912	0.98593	0.679091	0.0225965	0.279447	0.0537707	0	0.0974309	0.312997	0.224453	0.460708	0	0	0.00763138	0.203973	0.0858736	0.050298	0	0.100539	0.204288	2.92305	0.675407	0.99956	0.134959	0.0546444	0.000885343	0.415285	0.187135	0.0313657	0.108649	1.1048	0.164231	0.369839	0.557224	0.00375669	0.108014	0.161408	0.0432472	0.10103	0.461191	1.94435	1.49243	1.88271	0.454731	0.060466	0.0960017	0.278119	0.1832	0.127466	0.371154	0.67881	0.391351	0.344612	0.440614	0.0642933	0.119371	0.0383882	0.191167	0.110499	0.0227945	0.390398	0.840444	2.25075	0.321458	0.046384	0.0872617	0.104464	0.336219	0.0939876	0.141101	0.374131	0.189844	0.481486	0.238328	0.0273736	0.0535245	0.00842942	0	0.0707064	0.245535	0.0955625	0.996381	1.03486	0.142579	0.0302103	0	0.21397	0.253301	0.0245072	0.249311	0.0414489	0.256643	0.314643	0.336343	0.10464	0.0706832	0.0915883	0.222343	0.0937195	0.181792	0.629933	1.03389	0.638105	0.206935	0.150531	0.0358577	0.0414539	0.0273881	0.12428	0.00663108	0	0.47344	0.12733	0	0.11035	0.162709	0.0345679	0.0109466	0.0425366	0.0557422	0.329861	0.764313	0.719223	0.00856972	0.00323493	0.0757188	0.0571215	0.256712	0.536898	0.0853794	0.0439105	0.0409176	0	0.00522865	0	0.0148857	0.0845958	0.154666	0.594537	0.46417	0.103035	0.642759	0.248315	0.0124753	0.0167823	0.275632	0.261833	0.404825	0.385295	0.0303131	0.000102522	0.00024394	0	0.624588	0.203219	0.00576373	0.0677946	0.00416478	0.00716415	0.0947102	0.165044	0.215279	0.27616	0.388432	0.178372	0.0149369	0.247235	0.297812	0.402832	0.482524	0.0801347	0	0.0339149	0.903874	0.144345	0.145373	0.0526466	0.0435341	0.16715	0.33483	0.142764	0.524813	0.182621	0.862641	0.101126	0.0816199	0.0532642	0.184199	0.0237748	0.421237	0.323599	0.00229361	0.0108181	0.609256	0.0856727	0.102213	0.0573392	0.00275135	0.500836	0.085227	0.0921685	1.06242	0.961258	0.72676	0.153051	0.0507272	0.0616477	0.206202	0.416655	0.306922	0.422666	0.220244	0.480177	0.113971	0.00204971	0	0.19537	0.0432317	0.150133	0.156465	0.252948	2.46032	1.40981	0.0699772	0.0801252	0.0685253	0.0429837	0.109248	0.338503	0.453459	0.794089	0.293683	0.599227	0	0.175205	0.207579	0.11861	0.0558343	0.00544516	0.058321	1.10892	1.94858	1.66873	0.134627	0.0600796	0.0666978	0.124889	0.2091	0.251983	0.26112	0.905767	0.3782	0.315267	0	0.0836533	0.0747487	0.13842	0.337747	0	0.0795846	1.72437	1.67092	1.64004	0.00661938	0.062135	0.0799919	0.116523	0.267135	0.225058	0.11069	1.08144	0.103002	0	0	0.0475334	0.0221692	0.0500302	0.0568714	0.00380523	0.0305185	1.03278	0.928404	1.19289	0.00168048	0.19041	0.00991441	0.104862	0.183404	0.391478	0.608413	0.389976	0.25609	0.237153	0.0037065	0.0831188	0.033942	0.200884	0.315835	0.0974464	0.0496252	0.14101	0.023028	1.56318	0.294495	0.0694878	0.11735	0	0.103776	0.590074	0.430628	0.000192987	0	0.268167	0.153823	0.159888	0.141341	0	0.0446303	0.0838869	0	0.166732	0.771329	1.66622	0.458448	0.0160307	0.0940592	0.187631	0.117485	0.147155	0.612943	0.0160592	0.00525589	0.190164	0.69926	0.0583445	0.0263929	0.102348	0.0476086	0.0156496	0.202738	0	0.663388	0.280148	0.531839	0.0145563	0.00540211	0.177266	0.148703	0.273706	0.273968	0.249697	0.331678	0.113576	0.165458	0.0167851	0.138786	0.0354487	0.0209729	0	0.0313086	0.306355	0.581093	0.421087	0.107837	0.0653485	0.13895	0.0925388	0.195695	0.00680158	0.25005	0.46743	0.283112	0.0244042	0.272398	0.0725209	0.111524	0.0626351	0.0537482	0	0	0.0121381	0.838843	0.953688	0.239331	0.0761488	0.176361	0.103336	0.226322	0.653666	0.271362	0.166182	0.0602371	0.0353621	0	0.00228221	0.0191912	0.0681915	0.000979818	0.394565	0.0288615	0.526415	0.823731	0.903048	0.106296	0.0777974	0.0936407	0.132533	0.578113	0.506003	0.266158	0.0953521	0	0	0.0462205	0.0311224	0.0669712	0.234079	0.00677601	0	0.027726	0.330204	0.464563	0.391755	0.517207	0.0822745	0.0544438	0.0118331	0.291922	0.545112	0.27304	0.321106	0.266448	0.164802	0.133811	0.0253162	0.0114708	0.135821	0.0972248	0.217333	0.291967	0.170701	0.312832	0.121509	0.686076	0.0843892	0.0700128	0.186328	0.145729	0.151037	0.337052	0.211122	0.0256302	0	0.206273	0.0915374	0.189856	0.0329263	0.0408288	0.309067	0.412203	0.148457	0.435746	1.28769	0.594937	0.00566004	0.0158076	0.187961	0.268413	0.397031	0.203502	0.244691	0	0	0.0739274	0.0868959	0.0310109	0.0506119	0.0203989	0.0595826	0.193253	0.326962	1.29961	1.8524	0.312083	0.0258873	0.0860056	0.175652	0.232271	0.0334852	0.185936	0.149694	0.280678	0.114476	0.219693	0.117081	0.0169656	0	0.0956842	0	0.0709911	0.196311	0.669955	1.30239	0.0847045	0.0201683	0	0.0984396	0.20706	0.0149625	0	0.130005	0.378522	0.791665	0	0.0230575	0.0645945	0.0341406	0.0730449	0.0425319	0.37606	0.104293	1.03295	1.8439	0.0703992	0.00986155	0.0426314	0.284149	0.297179	0.160369	0	0.0928536	0.160056	0.451455	0.0174563	0.076094	0.138057	0.0335574	0.181221	0.151971	0.00916982	0.344232	0.583413	1.46662	0.136356	0	0.164249	0.132399	0	0.0132742	0.236613	0.0181609	0	0.0262662	0	0.115015	0.031075	0	0.10252	0.0877558	0.192372	0.21373	0.46071	0.197887	0.114325	0.0324842	0.235017	0.0868748	0.293978	0.0898902	0.00729646	0.000402182	0	0	0	0.056486	0.0270201	0	0	0.101143	0.0151522	0.452205	0.432373	0.0430184	0.181513	0.0902251	0.127351	0.0728459	0.141747	0.0281425	0.266859	0.00267502	0.128379	0	0.0755267	0.037005	0.092118	0.0611368	0.00844039	0	0.0215951	0.0901623	0.183631	0.0171783	0.409051	0.0177109	0.066268	0.0653924	0.13971	0.0341685	0.22683	0.554226	0.178883	0.000123887	0.136346	0.0535097	0.0630827	0.211213	0.143962	0.136988	0.122094	0.116347	0.464611	0.351585	0.339785	0.244701	0.155237	0.111513	0.0789124	0.492851	0.337183	0.372557	0.0218005	0.00411219	0.343723	0.042527	0.0378834	0.111916	0.00623556	0.00188957	0.00451418	0.114901	0.790142	1.31459	0.2416	0.0763035	0.0253884	0.0895565	0.372026	0.154197	0.257376	0.108363	0.550593	0.779406	0.358465	0.00349978	0.0132832	0.0301997	0.000634159	0.0431363	0.0203339	0.204875	0.664891	1.36467	0.205243	0.107242	0.12182	0.202522	0.178544	0.337691	0.50231	0.266193	0.244457	0.96097	0.175868	0.206853	0.0670288	0.0886649	0.072369	0.203298	0.241662	0.289441	0.711436	1.63746	0.46059	0.0128639	0.024237	0.128018	0.165981	0.312738	0.0523691	0.300618	0.0215289	0.305256	0.0228701	0.00427872	0.0788457	0.148148	0.0872668	0.106898	0.0135393	0.36117	0.346956	1.21275	0.239069	0.0584735	0.00821655	0.110287	0.327791	0.0543084	0.24082	0.0533453	0	0.0439326	0.108677	0.0153146	0.0212143	0.0538723	0.000476396	0.21606	0.0552644	0.168373	0.0786132	0.321857	0.0446608	0.00812731	0.124504	0.0528388	0.33922	0.00832324	0.0374186	0.0709028	0	0	0.211742	0.157996	0.118949	0.226826	0.0477048	0.0699624	0.00420459	0.0329254	0.39254	0	0.384681	0.353601	0.110952	0.00525451	0.00393919	0.1502	0.255084	0.529138	0.0356161	0	0.0235516	0	0.00485898	0.0262766	0	0.049503	0.0724318	0.124462	0.463364	0.699401	0.556898	0.196247	0.081347	0.0159595	0.314135	7.66e-05	0.130642	0.219426	0.38792	0.0216982	0.159246	0.195079	0.287564	0.135996	0.0770788	0.239782	0.00295877	0.264428	0.799252	0.324651	0.139926	0	0.102058	0.0246272	0.235702	0.128925	0.208871	0.0805694	0.334799	0.20407	0.0834	0.0394823	0.0169354	0.022722	0	0.0856979	0.152477	0.366554	1.03331	1.18234	0.319129	0.169214	0.0807167	0.233669	0.139103	0.0579397	0.459065	0.348398	0.561483	0.316023	0.0777738	0.0348597	0.0569807	0.179928	0.171657	0.331046	0.22249	0.0592257	0.672393	0.793651	0.301555	0.0625615	0.0704545	0.0851542	0.539375	0.72037	0.268272	0.364049	0.130272	0.0827371	0	0.068564	0.0903583	0.00113205	0	0.256474	0.0352009	0.751244	0.799036	0.477332	0.146889	0.0409155	0.00481038	0.0353857	0.0433848	0.505138	0.0711295	0.0448425	0.0990016	0	0.147684	0.000690381	0.185782	0.171389	0.0656498	0.0845881	0.0712159	0.345079	0.190254	0.0621164	0.224062	0	0.184288	0.00244438	0.107899	0.169864	0.286918	0.0242592	0	0	0.481221	0.0140141	0.151395	0.0693669	0.0840781	0.0319869	0.000833798	0.152767	0.326132	0.378919	0.10334	0.0418254	0.054456	0.0521624	0.0628009	0.024159	0.271251	0.120027	0.00334769	0	0.127209	0.108536	0.0129275	0.00084085	0.0208792	0.0125054	0.0127087	0.488431	0.0823189	0.0867079	0.108051	0.0121782	0.0685475	0.0329665	0.283434	0.0943401	0.289302	0.277005	0	0	0.000996108	0.145395	0.111659	0.137437	0.0710776	0	0.196611	0.28408	0.635984	0.661239	0.0651637	0.00366689	0.0597995	0.00702143	0	0.0523382	0.421836	0.143652	0.484641	1.38922	0.143637	0.132718	0	0.0405511	0.120244	0.00212182	0.02899	0.417143	0.0203035	1.48539	0.334421	0.00302466	0	0.0846086	0.0823075	0	0.012935	0.281315	0.212541	2.2309	0.716609	0	0	0.0156483	0.0646823	0.209076	0.0256716	0	0.200195	2.2144	0.547785	0.111304	0.0561393	0.152162	0.0983319	0.31178	0.0269626	0	0.294068	0.693801	0.769134	0.124624	0.0301611	0.0380822	0.0234744	0.0788105	0.0505241	0.0487996	0.265257	1.06148	1.12198	0.0512518	0.0861424	0.00474086	0.128678	0.00362795	0.0344201	0.0653498	0.137281	0	0.178089	0.178289	0.169045	0.211851	0.0133257	0.0329274	0.0522335	0.0340069	0.761377	0.0707591	0.208654	0.18147	0.0658422	0.127739	0.123869	0.128779	0.145163	0.448288	0	0	0.168933	0.0363447	0.041131	0.327369	0.0839736	0.0257531	0.0682522	0.117216	0.109736	0	0	0.022248	0.104875	0.162059	0.0495895	0.203443	0.0430533	0.16046	0.209463	0.00109888	0.00276507	0.0202442	0.0182108	0.0918636	0.0834041	0.177121	0.237502	0.635569	0.510562	0.256883	0.0600208	0.0160813	0.103433	0.0908327	0.0824711	0.222972	0.0966227	0	0.0491665	0.2746	0.00352154	0.0243481	0	0	0.139897	0.245901	0.236508	0.308914	0.775356	0.791488	0.167338	0	0	0.0303813	0.029357	0.317904	0.189091	0.0523126	0.478191	1.09833	0.103364	0.0140302	0.114026	0.0909947	0.152976	0.000393592	0.112731	0.271216	0.376174	0.917434	0.261516	0.0128361	0.086315	0.0439447	0.137435	0.329808	0.306822	0.212917	0.338076	0.688926	0.146315	0.196858	0.0434243	0.113056	0	0	0.0256966	0.192634	0.393502	0.373447	0.613639	0.0169069	0.316871	0.114381	0.0721047	0.0296877	0.147583	0.145564	0.112241	0.0566273	0.705586	0.0985532	0.000962602	0	0.216555	0.357851	0.0126523	0.0877842	0.127211	0.0800783	0.552565	0.108778	0.0382694	0.20707	0.00559972	0.0078834	0.292199	0.147988	0.0839074	0.00584237	0.0526328	0.217958	0.0644565	0.186374	0.239044	0.18196	0.0282652	0.170935	0.144259	0.026389	0.0580273	0.0743045	0.116813	0.0307545	0.254316	0.188674	0.0880849	0.0186277	0.0329558	0	0	0	0.0132601	0.0151637	0.0195645	0.0155519	0.102058	0.143782	0.406561	0.0991287	0.0173471	0.0575421	0.00303704	0.0179601	0.0427501	0.000182546	0.00487999	0.0979671	0.0799033	0.184494	0	0	0.0288486	0.00195711	0.17063	0.0619052	0.0376835	0.0511601	0.121659	0.306206	0.09012	0.0881742	0	0.107565	0	0.161263	0.205948	0.0222262	0	0.516418	0.0479157	0	0.0716223	0.219908	0.170535	0.06895	0.0785424	0.226096	0.670984	0.952875	0.262795	0.0128343	0	0.0415326	0.14406	0.172433	0	0	0.0726431	1.81133	1.38031	0.0344095	0.115431	0.0837639	0.0882002	0	0.0289762	0.196151	0.360838	1.7726	1.31611	0.0494335	0.094988	0.0085163	0.0445719	0.0763761	0.230208	0.0654905	0.284817	1.79034	2.36477	0.120804	0.0577828	0.00608395	0.102915	0.0169518	0.00181718	0.0848798	0.133939	1.06499	1.86202	0	0.0111955	0	0.0384498	0.227897	0.190156	0.164343	0.183063	0.410158	1.49388	0.0948682	0	0.0131254	0.0984888	0.201852	0.315146	0.0239732	0.451658	0.511156	0.739686	0.0118693	0.11376	0.0314995	0.0746231	0.243488	0	0.128938	0	0	0.00429106	0.0293733	0.0103362	0.151982	0.118656	0.0123011	0.32103	0.212189	0.026928	0.0136074	0.54863	0.0656448	0.0219498	0.00253699	0.195664	0.0464925	0.283908	0.0574939	0.00443109	0	0.0622328	0.0767264	0.0187917	0.0673111	0.054973	0.186838	0.174688	0.315718	0.0374106	0	0	0.210631	0.11228	0.243695	0.0345976	0.00789122	0.167092	0.512273	0.110157	0.451138	0.036647	0.139958	0.0709138	0.0254586	0.243928	0.142927	0.0673894	0.517076	0.206173	0.0220108	0.252046	0.136447	0.00925862	0.0423272	0.0310891	0.0621476	0.0261835	0.109065	0	0.336821	0.0233245	0	0.00500214	0.118575	0.163882	0.000369452	0.00967927	0.0319588	0.578352	0.652302	0.135419	0.0472324	0	0.0441119	0.182833	0.148035	0	0.063424	0.265518	1.02497	0.269605	0.00130383	0	0.0876691	0.0180766	0.183599	0.0113877	0.00188182	0.008834	0.634789	0.529494	0.0331902	0.118985	0	0	0.069006	0.0471791	0	0.020206	0.396308	0.693933	0.0446919	0.0614282	0.137101	0	0	0.120517	0.108089	0.413363	0.128827	0.367122	0.0298578	0.0897626	0.150106	0.130577	0.0612701	0.0935768	0.142467	0.446383	0.0355374	0.0521523	0.179937	0.32521	0.0176393	0.0272581	0.000324513	0.298401	0.485619	0.170235	0.00959747	0.441507	0	0.00959912	0.0341741	0.209769	0.240936	0.430267	0.0055826	0.163153	0.0812981	0.260453	0.051235	0.00757505	0.0215794	0.0802317	0.120533	0.00348655	0.654233	0.357811	0	0.00486573	0.151751	0.054505	0.157976	0.201656	0.0735428	0.0168495	0.0182343	0	0	0.000969489	0.14523	0.0411421	0	0.113949	0.24667	0.0889485	0.12364	0	0.0621526	0.045679	0.186275	0.0401403	0.0750685	0.129665	0.166077	0.141422	0.551344	0.0112375	0.0804499	0	0.0854112	0.0387302	0.0485337	0.184665	0.139549	0	0.413871	0.299907	0.469253	0.304547	0.00428364	0	0.0573933	0.366471	0.0869535	0	0.0340054	0.158865	0.431578	0.46402	0	0.0272382	0.00859531	0.0949436	0.00439318	0.33209	0.0444613	0.20774	0.505826	0.582382	0.00811709	0.0947143	0.0564054	0.0281375	0.0278238	0.194003	0.130213	0.114584	0.219154	1.36418	0.0737898	0.0933804	0.257089	0.00322654	0	0.0139224	0.209939	0	0.207134	1.00189	0	0.0241341	0.168334	0.000224538	0.137103	0.112176	0	0.166528	0.583829	1.08934	0.0339639	0.0733271	0.00214683	0.0502419	0.00781694	0.413211	0.0825507	0	0.875095	1.0287	0.0584216	0.0569163	0	0.141662	0.375713	0.361187	0	0.244209	0.068773	0.423793	0.0650008	0.0319386	0.10958	0.080672	0.163398	0	0.107485	0.0148313	0.219472	0.440428	0.0391002	0.0799808	0.17755	0.151418	0.00289912	0.192353	0.244391	0.0948047	0	0.00304062	0.0600175	0.00423995	0.117256	0.0191774	0.0059749	0.232521	0.243683	0.550325	0.506535	0.184336	0.25999	0.0654759	0.182748	0.119454	0.330277	0.0815694	0.142782	0.110397	0.262568	0.0128441	0.153049	0.0921542	0	0.0155472	0.0638598	0.133814	0.425003	0.532458	0.129875	0.251827	0.174508	0.0531388	0.11791	0.183759	0.319674	0.196148	0.199114	0.303755	0.00167814	0.23061	0.29601	0.00988855	0	0.0053287	0.13659	0.0686166	0.0314232	0.133057	0	0	0.156508	0.00223168	0	0.0506424	0.0520796	0.00938162	0.158991	0.0518882	0.819353	0.43734	0.0462383	0.0503835	0.0917148	0.00298731	0	0.100804	0.0890459	0.083167	0.666223	0.450802	0	0.0507494	0.0766741	0	0.00600464	0.0304762	0.134223	0.0390718	0.418715	0.932437	0	0	0	0.109552	0.00746095	0.0207131	0.0483492	0.1245	0.57072	1.11911	0.00693828	0.0748485	0.140223	0.565748	0.0475183	0.161362	0.0947768	0	0.106093	0.360322	0.0122362	5.15e-05	0	0.0331282	0.176258	0.17875	0.366347	0.0626454	0.3166	0.80409	0.0305024	0.0510309	0.279875	0.112473	0.0769537	0.24242	0.072751	0.144392	0.278399	0.0446013	0.0396999	0.0124732	0.0966886	0.0253162	0.0215049	0.0119913	0.0111552	0.0235526	0.00364122	0.0914166	0.176419	0.0357827	0	0.0512766	0	0.0188655	0.00766962	0.0106039	0.0808988	0.00569041	0.238928	0.0889705	0.240435	0.0470969	0.194631	0.143223	0.472069	0.53493	0.503677	0.227805	0.43761	0.0191907	0.0479201	0.200023	0.193233	0.0491341	0.260753	0.102591	0.00954812	0.0313746	0.050649	0.121579	0.271094	0.000833107	0.0195826	0.120217	0.161282	0.223576	0.0413723	0.0243502	0.0357265	0.0325337	0.0730082	0.0203683	0.000638201	0	0.0663674	0	0	0	0.0389395	0.0324369	0	0.112163	0.171574	0.0275598	0.154582	0.648099	0.342447	0.238779	0.154188	0	0.0186013	0.0146602	0.312603	0.0306395	0.0544603	0.623145	0.268758	0.119474	0.000844224	0.0254421	0.0384769	0.104924	0.140569	0.00247962	0	0.0455272	0.0544246	0.179915	0.157475	0.107343	0.0305814	0.279913	0.127185	0.0280773	0.000426165	0.106219	0.768545	0.734071	0.00590037	0.0214509	0	0.00221664	0.0740272	0.0258809	0	0.077532	0.562481	0.876371	0.0939298	0.135946	0.0201888	0.204777	0.332795	0.198187	0.131587	0.333019	0.39257	0.770931	0.0649823	0.00238317	0.0302117	0	0.125617	0.0428418	0.0177938	0.364985	0.38767	0.599749	0.176299	0.0928697	0.180347	0.019963	0.0123131	0.0187852	0.26028	0.0222759	0.276756	0.284145	0.0240358	0	0	0	0.00951466	0.275297	0.472855	0.0623806	0.575054	0.10937	0	0.0100094	0.2669	0.091839	0.00140502	0.748071	0.123574	0.0145179	0.0367518	0.144474	0.0475302	0.319298	0.0649881	0	0	0.2136	0.238295	0.0817712	0.260185	0	0.356659	0.000993863	0.315705	0.192306	0.192298	0.26279	0.0576633	0.0618199	0	0.0482135	0.166326	0.0287396	0.050857	0.0214986	0.028837	0.0121659	0.0367473	0.507583	0	0.370546	0.1075	0.10389	0.0552038	0.0761838	0.00261976	0.21432	0	0	0.00694544	0.0425887	0.406026	0.0093653	0.0564784	0.0487374	0.154991	0.0204175	0	0.0213234	0.212005	0.412001	0.336234	0.0679263	0.0198312	0.067261	0.191119	0.0467549	0.225791	0.107229	0.345913	0.387877	0	0.00377369	0.0104022	0.0678644	0.127533	0	0	0.128849	0.754829	0.225681	0.00302381	0.0453161	0.0224488	0.21322	0.0627973	0.114833	0.105	0.149755	0.333929	0.235318	0	0	0	0	0.0648407	0.0053417	0.0234919	0.0816891	0.0333806	0.0835411	0.208888	0.10274	0.0200726	0	0.0209278	0.0144238	0	0.0455737	0.525132	0.183177	0.113804	0.00198584	0.0104828	0.0272988	0.0356195	0.00956357	0.0985557	0.313744	0.11992	0.565345	0.139211	0.183857	0.126368	0.194953	0.491457	0.259849	0.13593	0.00559182	0.0115088	0.111624	0	0.0905941	0.108573	0.0220898	0.126872	0.0038788	0.167857	0.574451	0.362178	0.00511668	0.274512	0.222817	0.0731583	0.188752	0.0368096	0.00915089	0.211515	0.149172	0.169054	0.0845128	0.00140959	0	0.107125	0.0375764	0	0	0	0.186173	0	0.103791	0.170342	0.0339228	0.0771997	0.187856	0.163304	0.0914294	0.0194401	0.00606194	0	0	0.2897	0.0384123	0.165647	0.0103801	0.0688232	0.204744	0.0911104	0.109558	0.189578	0.00986133	0.158303	0	0	0.0592887	0.103349	0.0737226	0.0442197	0.0910565	0.304044	0.127375	0.124163	0.042397	0.0734059	0.00440857	0	0.0311651	0.215704	0.341559	0.0144355	0.0665813	0.043869	0.0346427	0.0125942	0.002991	0.142289	0.0150972	0.129707	0.0486354	0.633027	0.132155	0.0248537	0.103722	0	0.00182145	0.206479	0.143445	0.00234399	0.19554	0	0.205725	0.0447967	0.0338971	0.0413328	0.0621176	0.00234555	0.476116	0.178826	0.485103	0.886618	0.718347	0.0216195	0	0.0663394	0.0940562	0.0227603	0.00286437	0.265068	0.303286	0.0302385	0.533582	0.0589906	0.161126	0.142845	0.11167	0.0620499	0.177258	0.0855183	0.0552509	0.00022482	0.214066	0.0303149	0.0115884	0.117134	0.00566583	0.0838678	0.108914	0.2823	0.257777	0.852827	0.13501	0.284633	0.0409738	0.014282	0.0996847	0.121819	0.0757756	0.288697	0.0340029	0.0750704	0.101175	0	0	0.110608	0.0359073	0.214706	0.00654429	0.0320671	0.0622918	0.169018	0.187115	0.00814934	0	0.15363	0.191526	0.112618	0.0234436	0	0.0045081	0.00489234	0.110751	0.148999	0.0017678	0.0762617	0	0	0	0.0892401	0.00894264	0.0461596	0.200074	0.229031	0.0249087	0.029478	0.0289574	0.10207	0.150883	0.0545845	0.0861597	0.128336	0	0.0521727	0.0586739	0.0337498	0.0476558	0.010776	0.00396186	0.302581	0.240939	0.272022	0.0545452	0.159143	0.0709512	0.000984854	0.00840014	0.273992	0.00593794	0.0949529	0.123795	0.0027027	0	0.000378947	0.0960619	0	0	0.0385045	0.123407	0.0315995	0.0220126	0.358975	0.0652766	0.150396	0.00260591	0.00254133	0.0641439	0.136898	0.263846	0.125681	0.464373	0.367433	0.0617154	0.267921	0.151181	0.0141913	0.228891	0.045365	0	0.0053604	0	0.114413	0.203183	0.210888	0.070019	0.0127512	0.339636	0.133647	0.0108717	0.0166129	0.369619	0.273054	0.161006	0.00036167	0.0121217	0.092136	0.171763	0.0660687	0	0.176551	0.408076	0.00187906	0.0677535	0.241243	0.145113	0.136447	0.0718188	0	0.274053	0.262317	0	0.216483	0.210827	0	0	0.0661098	0.00762883	0.0595403	0.0266057	0	0.0114328	0.0461914	0.160571	0.178178	0.257897	0.0824565	0.0965398	0.0925071	0	0.133188	0.00599426	0	0.188462	0	0	0.0232694	0.00717006	0.089689	0.311163	0.123377	0.057513	0.0783698	0	0.430315	0.112019	0.0289642	0.159672	0.187577	0.150721	0.124943	0.0616669	0.151786	0.154876	0.160755	0.0937754	0.0973698	0.0592485	0.141609	0.0604267	0.118867	0.230648	0.0508884	0.104528	0.185985	0.206976	0.0153053	0	0.052425	0.26435	0.0449376	0	0.00571367	0.148466	0.0154091	0.00517839	0	0.0202425	0.185679	0.249916	0.173375	0.115984	0.321111	0.239666	0.40632	0.0278332	0.0474579	0.0288431	0.168775	0.0767963	0.2841	0.261484	0.388097	0	0.0894186	0.364395	0.131184	0.134155	0.300064	0.0130828	0.124109	0.272596	0.599348	0.442077	0.253763	0.318777	0.099385	0.0141987	0.128633	0.120061	0.00274632	0.0695095	0.00333697	0.180214	0.146537	0.00143698	0.000140493	0.00090531	0	0	0.249138	0.00606287	0.0112268	0.220231	0.196528	0.0493562	0.000362962	0.0885787	0.036346	0.106108	0.00882052	0.0368058	0.0682089	0.325681	0.0776335	0.0211087	0.118202	0.04	0.049852	0.0188829	0.0229851	0.00281153	0.0863414	0.0331665	0.0399383	0.0162811	0.0317307	0.147274	0	0.0277941	0.0560244	0.144288	0.451685	0.0528379	0	0	0.0160767	0	0	0.00514298	0.160705	0.210758	0.00432731	0.209649	0.302142	0.00711468	0.196023	0.0955185	0.0182384	0.0792901	0.0787253	0	0.0681583	0.0966487	0	0	0	0.0299584	0.0632739	0	0.0153656	0.0125588	0	0.0426694	0.0425234	0.0642284	0.000841746	0.0556464	0.0423743	0.342195	0.066774	0.27432	0	0.13456	0.0118881	0	0	0	0	0.155072	0.0985642	0.0201373	0.334231	0.413836	0.161914	0.271212	0.206918	0.130195	0.0863663	0.239208	0.0583177	0.0303187	0.468465	0.356337	0.000685219	0.0139048	0.00576905	0.00760978	0.1832	0.0171718	0.0228789	0.1426	0.24724	0.164548	0.26954	0.136739	0.00316188	0	0.0289702	0.019304	0.0500738	0.372847	0.025899	0.133296	0.00883891	0.0588981	0.054533	0.0849773	0.0442185	0.00174186	0.181692	0.0806482	0	0.394554	0.329399	0.00712059	0.023744	0.0451573	0.0788162	0.0194036	0.155817	0.0867984	0.419768	0.0106484	0.0293475	0.152826	0.0968597	0.152198	0.00937232	0.0666417	0.00456694	0.228177	0.00927183	0.0243607	0.0119689	0.108534	0.115948	0.0178523	0.375432	0.148847	0	0.00231691	0.112348	0.0214028	0.0816134	0	0	0	0.062637	0.187855	0.0472979	0.0283769	0.283931	0.411744	0.0743937	0.00150752	0.037678	0.117234	0.0631084	0.0611054	0.0745242	0.00079813	0.0571742	0.0145234	0.00153612	0	0.00676027	0.210293	0.321487	0.341344	0.0439726	0.109405	0.246449	0.192965	0.358293	0.11898	0.000362556	0.0954904	0.0462618	0.0932271	0	0.154215	0.136183	0.191196	0.136403	0.0103294	0.027528	0.0137543	0.00234671	0.0764759	7.55423	2.47353	0.208204	0.0413058	0.279466	0.536426	0.0878623	0	0.168326	0.304838	4.44386	1.54911	0	0	0.244589	0.209102	0.06919	0.0182822	0.16252	0.069979	1.48154	0.86296	0.0703091	0.371489	0.0963347	0.724377	0.046914	0.125617	0.0307342	0	0.520342	0.309431	0.153189	0.0733635	0	0.0636532	0.101959	0	0	0.081209	0.168279	0.0524258	0.609348	0.072253	0.00167192	0.324016	0.0333181	0	0	0	0	0	0	0.094789	0.101018	0.0197597	0.0899154	0.274563	0	0	0.141538	0.169649	0.256583	0.133183	0.152174	0.365222	0	0	0.0295883	0.0313785	0.0285347	0	0.246548	0.0465921	0.11079	0	0.110228	0.0222954	0	0.0403101	0.0340477	0.159787	0.031073	0.0200472	0.328022	0.00165721	0	0.0645345	0.221524	0.138904	0.00681903	0.165084	0.352593	0.102629	0.0302195	0.056606	0.0145303	0.0189882	0.096209	0.149471	0.0322214	0.0834232	0.00331936	0.079495	0.0588526	0	0.0216668	0	0.0433627	0.00105431	0.114584	0.00166469	0.00285148	0.18422	0.248514	0.00136453	0.114477	0.0455651	0.131262	0.0373184	0.0504516	0.15519	0.0856251	0.10992	0	0	0.100127	0.0802905	0.0812652	0.0423935	0.0216991	0.000880199	0.0571513	0.33726	0	0.00119961	0.0805245	0.0762258	0.0423737	0.0563027	0.10591	0.221189	0	0.233878	0.0230402	0.0025276	0.0513183	0.0445911	0.129887	0.132266	0	0.0106928	0.230779	0.0343435	0.0140364	0.0349321	0	0.0389251	0.00468623	0	0.13131	0.0335943	0.010149	0.257535	0.117456	0.22595	0.000596623	0.00281708	0.0716707	0.0775233	0.164123	0.1019	0.0266257	0.116102	0.0221895	0.140764	0.0347505	0.0390327	0.0807659	0.16323	0	0	0.251429	0.122312	0.0271771	0.209273	0.0848669	0.22024	0.257552	0.0202257	0.0773282	0.244772	0.336593	0.0132457	0.167563	0.188838	0	0.0346396	0.0893301	0.0901094	0.0120753	0.197895	0.122104	0.0911054	0.0730242	0.399589	0.0915184	0.243672	0.335255	0.0874639	0	0.0715015	0.00342265	0.0317273	0	0	0.0156104	0	0.00597848	2.0154	69.3296	7.39122	0.241536	0.585087	0.211684	0.2115	0.117926	0.0952279	0.00433358	1.05414	44.0008	5.92407	0.208214	0.0352172	0.0134641	0.1211	0.13416	0.00522116	0	1.79513	25.8068	2.53125	0.228936	0.405359	0.0741573	0.0360181	0.0422301	0.0465455	0.0987434	0.952263	10.1446	1.31859	0.174765	0	0.0189436	0.0203672	0.0942266	0.000284525	0	0.346972	3.33412	0.31836	0.361118	0.250515	0.306488	0.0269108	0.0274464	0.0769419	0.00461822	0.149385	0.568772	0	0.00105252	0.17015	0.195127	0.151247	0.0110221	0.00855104	0.0192605	0.0045127	0.091199	0	0.0471434	0.267452	0.428677	0.0960195	0.0123599	0.0557014	0.0762083	0.0567797	0	0	0.0758777	0.149829	0.0824383	0.107193	0.0248123	0.0907128	0.114109	0.0903469	0	0.00755764	0.135083	0.211257	0.329142	0.180983	0.0191321	0.00927678	0.149895	0.0155737	0.0106828	0.108998	0	0.000174818	0	0.0556244	0.0757233	0.0860324	0.0347459	0.00350984	0	0.00167162	0.279723	0.0353728	0	0.0216697	0.0180657	0.0512474	0.00466307	0	0	0.0173794	0.0853401	0.0122191	0.0256397	0.0441474	0.00603833	0.00176888	0.0168989	0	0.0247883	0	0.0298077	0.491177	0.136186	0.105871	0.11093	0.00415911	0.149808	0.103924	0	0.206603	0.201019	0.0435127	0.0423044	0.0503206	0.177927	0.0270381	0.143657	0.0466379	0.145236	0.100275	0.128189	0.236436	0.369404	0.0321113	0.0022804	0.00595679	0	0	0.00229265	0.00206368	0.201994	0.191943	0.00299323	0.000548299	0.153532	0	0.176996	4.30722	13.5383	0.204913	0.0233599	0.644032	0.0706634	0	0.0254721	0	0.116742	2.5195	9.57091	0.173804	0.0424989	0.0938798	0	0.0831499	0.0649451	0.0599986	0.0457393	0.413581	3.24145	0.129584	0.127181	0	0.287221	0.203275	0.00366278	0.111209	0.0269999	0	0.5712	0.124651	0.407053	0.31926	0.128518	0.0771201	0.0932738	0.176561	0.298406	0.0168589	0.0468291	0.164415	0.136987	0.165998	0.096104	0.121758	0.00205583	0.0259647	0.0971191	0.177895	0.0947542	0.0427966	0.217296	0.06795	0.0167175	0.117951	0.110985	0.178209	0.0870185	5.29044	45.7013	1.9418	0.378427	0.352138	0.314969	0.157758	0.180159	0.255512	0.125283	2.59915	28.4928	1.52231	0.153868	0.259604	0.0627043	0.00957848	0	0.0128392	0	1.34473	12.4648	0.84322	0.476868	0.250699	0.310524	0.0204978	0.0510668	0.00116334	0.00491268	0.686006	3.90154	0.158977	0.00537991	0	0	0.0406304	0.245251	0.0653417	0	0.0051482	0.567916	0.217307	0.0317611	0.428878	0.291263	0.213219	0.0117963	0.0011034	0.0322789	0.557121	0.803699	0.0424742	0.437094	0.583208	0.00370058	0.0352004	0.000883665	0.167693	0.0656782	0.270111	0.543353	0.00890879	0.0333186	0.0310789	0	0.165015	0.0106926	0.126272	0.367191	0.0257244	0.160094	0.151014	0.103598	0.0924223	0.0351217	0	0.0214108	0.0258847	0.297594	0.00112881	0	0.0494213	0.110854	0.0187274	0.173007	0.0779069	0.0441487	0.364755	0.167327	0.518588	0.080172	0.190532	0.101799	0.217608	0	0.00844897	0.113479	0.000884806	0	0.360589	0.227985	0	0	0.00950146	0.240001	0.0288819	0.117877	0.0743013	0.228117	0.0320487	0	0	0.129214	0.390093	0.364637	0.0807641	0.043818	0.0570147	0.00288488	0	0	0.123787	0.110939	0.267843	0.256931	0.0669313	0.0668516	0	0.217366	0	0	0.351176	0.202814	0.00960631	0.0336127	0.0610571	0.0845218	0.0227238	0.133437	0.0679869	0	0	0.144131	0.471186	0.0479616	0.205293	0.0985869	0.0897973	0	0	0	0.419848	0.00749079	0.00513044	0.0122812	0.11771	0.0228762	0.428984	0.043457	0.994398	1.2877	0.171002	0.0385581	0.535639	0.786815	0.101725	0	0.0153971	0	0.358743	0.845232	0.0406913	0.443111	0.238111	0.0418752	0	0	0.0872336	0.0782245	0.499995	1.15498	0.536392	0.275619	0.449115	0.674494	0.0720508	0.0132171	0.0735976	0.275712	0.281526	0.356058	0.312522	0.286143	0	0.0392349	0.00727449	0.0213125	0.0304716	0.0176707	0.478162	0.958906	0.367547	0.339217	0.0804908	0	0.0435462	0.0357156	0.201967	0.350878	0.243119	1.02861	0.277806	0.016981	0.0869666	0	0	0.105756	0.187375	0.193901	8.59254	25.155	0.234289	0.342994	0.813681	0.105084	0.114402	0.00454776	0.0246555	0	4.17946	15.6332	0.451276	0.200631	0.00254777	0	0.0406406	0.0446022	0.0693138	0.173746	2.00367	6.32206	0.229883	0.271502	0.135424	0.0632831	0.112807	0.0819304	0.0905298	0.0116719	0.534834	1.51748	0.017876	0.122606	0	0.0572641	0	0.00015037	0.0280673	0.256154	0.0193748	0.0932152	0.00532118	0.0483273	0.261317	0.305225	0.132799	0.209557	0.106197	0	0	0	0.0446818	0.329253	0.283374	0.538877	0.0674615	0.00838385	0.0117941	0.0189498	0	0	0	0.038111	0.0178466	0.292704	0.166104	0.0879496	0.0803354	0.0908926	5.83e-05	0.00748265	0.0210331	0.322089	0.334585	0.0460672	0.126271	0.0281401	0.219253	0.129784	0	0	0	0	0.00251047	0.384858	0.00674263	0.0465817	0.0498508	0.102698	0.151342	0.000401664	0.218289	0.310854	0.0545766	0.13766	0.0193636	0	0	0.0225648	0.489117	0.0279521	0.0649275	0.208818	0.106277	0.345999	0.110861	0.0481837	0.0680511	0.0234772	0.394107	0.0560364	0	0	0.200552	0.141751	0.0511674	0.061825	0.077557	0.0703119	0.288442	0.0834209	0.0150708	0.0380046	0.116763	0.371175	0.0749607	0.132227	0.0660773	0	0.100789	0.223576	0.178201	0.17655	0.0128456	0	0.0215312	0.0503963	0.0152201	0.0381231	1.70894	3.58656	0.0415794	0.447839	0.339951	0.225664	0.280895	0.132254	0	0	0.716553	2.49882	0.226021	0.0814624	0	0	0.141449	0.110581	0.189421	0.0237064	2.64	3.4341	0.177361	0.23454	0.313038	0.198116	0.0123827	0.0932852	0.142315	0	0.986911	1.1828	0.220722	0.000262465	0.0540736	0.257213	0.0466873	0.00837689	0.0197384	0.0933107	0.974362	0.799091	0.0427274	0.0503241	0.26899	0.17703	0.292057	0.0837535	0.130208	0.304913	0.200208	0.289979	0.533456	0.127495	0.0441257	0.0637109	0.165261	0.0211356	0	0.236188	0.372091	0.179823	0.00922929	0.0392776	0.427978	0.0255734	0.0215553	0.054343	0.060126	0.168538	0.00829485	0.020027	0.167518	0.2332	0.0550315	0.025595	0.0206199	0.0814137	0	0.0979077	6.95481	8.54735	0.473279	0.502618	0.401877	0.272934	0.0292761	0.225807	0.0971859	0.0115138	3.93193	5.0597	0.0724789	0.30076	0	0.0175463	0.000267942	0.0194954	0.122123	0.0442771	1.04179	1.86936	0	0.0294596	0.0231801	0.171468	0.0942747
New Orleans	Lab	Susceptible	0.295755	0.571742	0.0975013	0.122354	0.33225	0.343277	0.360168	0.10247	0.325344	0.28138	0.18873	0.210261	0.467336	0.188599	0.554043	0.419744	0.298533	0.169362	0.488069	0.302079	0.218658	0.25818	0.295811	0.274667	0.508406	0.150544	0.261562	0.17434	0.326294	0.487732	0.265859	0.458644	0.413817	0.277869	0.340276	0.14562	0.278321	0.231458	0.246696	0.217059	0.224386	0.179402	0.119342	0.378357	0.249804	0.139006	0.107749	0.359594	0.294715	0.215626	0.232457	0.165291	0.219854	0.253102	0.361715	0.129095	0.26434	0.450251	0.372187	0.171018	0.353733	0.201156	0.301451	0.244842	0.149032	0.137987	0.0135431	0.327261	0.194063	0.202245	0.167399	0.239288	0.22256	0.143052	0.0400489	0.109804	0.229681	0.449604	0.247202	0.146701	0.209664	0.285054	0.235095	0.30645	0.181211	0.0220004	0.21843	0.125978	0.235476	0.0534393	0.316751	0.220036	0.133144	0.43884	0.153985	0.392698	0.156796	0.40109	0.264115	0.189052	0.299615	0.0221322	0.156616	0.0815131	0.259352	0.0878172	0.0920145	0.14453	0.128713	0.130812	0.094368	0.155285	0.142521	0.065023	0.173843	0.164609	0.288298	0.133155	0.409122	0.108101	1.02216	0.265144	0.113735	0.350956	0.306303	0.391704	0.128687	0.280762	0.218894	0.261695	0.196903	0.148957	0.12496	0.0995669	0.212189	0.163092	0.304393	0.1446	0.22501	0.0527866	0.052449	0.304269	0.18825	0.260858	0.102362	0.15477	0.214616	0.223168	0.200635	0.103726	0.520375	0.436115	0.246462	0.248615	0.211101	0.145108	0.36523	0.169279	0.156891	0.0456376	0.263511	0.113463	0.287986	0.250497	0.149512	0.165261	0.193651	0.220598	0.321421	0.343832	0.583884	0.308674	0.0914467	0.192781	0.297467	0.197471	0.0377208	0.182469	0.10539	0.138652	0.160125	0.160288	0.251615	0.162148	0.200502	0.223948	0.218895	0.133497	0.164369	0.136286	0.319558	0.233905	0.133658	0.284685	0.221635	0.293305	0.17799	0.318348	0.134382	0.302547	0.231452	0.297338	0.07064	0.264895	0.318203	0.128196	0.12192	0.100648	0.477382	0.233254	0.978949	0.166876	0.336823	0.192108	0.160216	0.177556	0.204852	0.171188	0.287718	0.0887004	0.260522	0.194631	0.160266	0.0510009	0.234421	0.0835879	0.160781	0.177435	0.102628	0.273941	0.364625	0.217333	0.343063	0.17782	0.103318	0.372403	0.220968	0.176551	0.217397	0.167338	0.152012	0.20832	0.132703	0.219282	0.180385	0.131699	0.0565915	0.359702	0.252037	0.138606	0.179375	0.286846	0.296141	0.133247	0.179297	0.162597	0.183589	0.16898	0.200686	0.327233	0.11957	0.489127	0.180071	0.200003	0.136802	0.141991	0.189892	0.167361	0.247748	0.173355	0.121658	0.0455738	0.326925	0.125589	0.018955	0.156896	0.100132	0.179594	0.101112	0.09518	0.0565618	0.12105	0.505064	0.112135	0.219901	0.191826	0.210109	0.232539	0.200567	0.0453064	0.783868	0.0966662	0.137348	0.274762	0.249974	0.226367	0.0228738	0.336457	0.384375	0.29178	0.121245	0.297256	0.0374857	0.106886	0.0501811	0.0484641	0.263207	0.0816877	0.151634	0.112026	1.5786	0.0199082	0.0724851	0.115083	0.0677621	0.0868404	0.29822	0.15177	0.08814	0.106774	0.336115	0.0696368	0.119752	0.26579	0.1309	0.0904701	0.244814	0.0910279	0.261302	0.0471459	0.642153	0.211112	0.194379	0.0110969	0.150706	0.0609662	0.143617	0.128569	0.197813	0.100284	0.290359	0.159484	0.214619	0.157995	0.314287	0.0957653	0.0479671	0.231632	0.0517608	0.282872	0.373095	0.392419	0.181101	0.177346	0.471191	0.176928	0.293354	0.158414	0.147364	0.330153	0.263793	0.105362	0.0595477	0.128697	0.184112	0.142238	0.067815	0.101056	0.104838	0.272222	0.373786	0.143726	0.188707	0.275962	0.0782387	0.29333	0.174343	0.283393	0.0584549	0.184294	0.166689	0.212481	0.0438733	0.293826	0.296639	0.168968	0.0486824	0.146302	0.0837489	0.096033	0.737193	0.141491	0.0678223	0.219901	0.112659	0.0797028	0.135	0.277762	0.244435	0.106901	0.179529	0.31595	0.234524	0.0826495	0.248428	0.103995	0.167403	0.0879451	0.19144	0.315471	0.20097	0.0452849	0.179625	0.115648	0.00802645	0.319889	0.355025	0.355893	0.163221	0.144771	0.0635261	0.129727	0.0665831	0.332618	0.223917	0.22081	0.0899041	0.129893	0.146394	1.09224	0.0388744	0.277714	0.130679	0.145851	0.381896	0.0405779	0.211341	0.0326902	0.101075	0.124547	0.192351	0.0738714	0.225243	0.102622	0.371737	0.143774	0.230662	0.242488	0.212494	1.09702	0.606422	0.176505	0.0441072	0.301897	0.0833085	0.123602	0.191998	0.263886	0.0931026	0.216621	0.283829	0.335974	0.123585	0.101216	0.23581	0.0840787	0.157037	0.272514	0.0878085	0.133887	0.792716	0.189461	0.304597	0.0947467	0.189959	0.101184	0.245088	0.135731	0.2	0.345065	0.418136	0.304715	0.285397	0.234713	0.18483	0.162297	0.131628	0.187519	0.0639353	0.143005	0.346867	0.0197674	0.145265	0.101042	0.303384	0.134797	0.23354	0.0928704	0.301844	0.125095	0.305002	0.0550043	0.257031	0.0315802	0.290161	0.0687438	0.237153	0.192087	0.2258	1.16105	0.50733	0.353379	0.0429486	0.229742	0.0509919	0.410866	0.0647036	0.148596	0.0933314	0.120381	0.0403444	0.141335	0.213018	0.202789	0.113913	0.174557	0.133625	0.0788165	0.131791	0.228709	0.243787	0.280341	0.21336	0.332645	0.0745071	0.311965	0.0299874	0.280794	0.110022	0.0165828	0.0715424	0.233102	0.271055	0.19787	0.124645	0.0687926	0.224143	0.200488	0.281888	0.27757	0.297372	0.217509	0.0344892	0.356787	0.161868	0.117001	0.19333	0.130085	0.0724976	0.187408	0.218394	0.0409045	0.158007	0.0569097	0.145251	0.0766714	0.114019	0.158379	0.215088	0.174402	0.360301	0.225237	0.228167	0.101763	0.0756954	0.0858952	0.287204	0.180833	0.264738	0.0515086	0.0562804	0.141256	0.309399	0.0297452	0.233491	0.216582	0.150981	0.420485	0.304395	0.440789	0.277247	0.387472	0.0580633	0.277245	0.195841	0.106512	0.120635	0.16246	0.356216	0.0709955	0.328315	0.0405941	0.327772	0.00361217	0.14682	0.139319	0.22323	0.117338	0.166033	0.407036	0.150447	0.405338	0.0687471	0.0978709	0.284405	0.259122	0.234389	0.11142	0.204596	0.168164	0.331864	0.230123	0.084531	0.239768	0.181027	0.0648442	0.181101	0.273735	0.0354069	0.00624097	1.79771	0.121314	0.180016	0.0163912	0.232493	0.00529267	0.0567009	0.275757	0.0532699	0.0372119	0.173093	0.232213	0.0418709	0.295546	0.135178	0.17762	0.30757	0.116292	0.0932909	0.00797546	0.622606	0.142037	0.213266	0.172922	0.219367	0.0983243	0.10476	0.198687	0.0717107	0.216616	0.0766414	0.161401	0.0935014	0.070584	0.229852	0.137519	0.0993938	0.0147037	0.0834426	0.0573869	0.400594	0.199775	0.0326603	0.118582	0.324156	0.205105	0.0179282	0.198156	0.249126	0.0409798	0.212577	0.105195	0.059517	0.0615309	0.0589196	0.243351	0.129568	0.0628568	0.0122506	0.239176	0.203884	0.1927	0.0880648	0.391617	0.228574	0.110317	0.198264	0.153137	0.00758879	0.482611	0.122123	0.167383	0.0787416	0.189352	0.000472644	0.101804	0.0841464	0.120043	0.233219	0.151197	0.2769	0.112342	0.0876138	0.144295	0.256025	0.2588	0.0977959	0.46019	0.161868	0.300617	0.0385096	0.0727117	0.234217	0.107569	0.108047	0.124909	0.155952	0.332041	0.0860125	0.385953	0.291447	0.0801773	0.166196	0.219379	0.123388	0.127129	0.263942	0.195262	0.0969733	0.30182	0.527042	0.325539	0.15485	0.265871	0.0728176	0.175429	0.165855	0.244853	0.14516	0.137735	0.814857	0.0931261	0.189342	0.338125	0.0737064	0.245463	0.139506	0.141023	0.383572	0.0447102	0.166208	0.0162094	0.52517	0.037874	0.225172	0.125858	0.116124	0.234535	0.189226	0.26226	0.563426	0.448582	0.0544325	0.0579863	0.199192	0.157995	0.14757	0.346175	0.211271	0.196383	3.70548	0.289928	0.0650871	0.149253	0.0879365	0.0845874	0.212727	0.0553777	0.098025	0.0515259	0.53628	0.42098	0.16336	0.186364	0.0560098	0.10299	0.272431	0.0460469	0.225868	0.0931947	0.249937	1.81068	0.192336	0.352951	0.140728	0.335653	0.249607	0.115543	0.12141	0.0523833	0.0612271	0.0260715	0.0555955	0.14016	0.0351321	0.0570247	0.104001	0.0880393	0.0993746	0.105019	0.0579541	0.00399155	0.0739848	0.17188	0.0637003	0.259124	0.0457518	0.119734	0.141735	0.349697	0.231143	0.0275617	0.269726	0.0987893	0.306384	0.296502	0.0111388	0.125011	0.0822227	0.0603935	0.191988	0.246563	0.230143	0.0419076	0.196085	0.0361906	0.203863	0.31154	0.19323	0.397693	0.835574	0.146902	0.243655	0.0409078	0.260786	0.0287487	0.082645	0.103364	0.0410319	0.372992	0.0901521	0.0313907	0.13737	0.00635556	0.121786	0.181572	0.138099	0.0267393	0.0441315	0.322454	0.126997	0.123532	0.0468509	0.151079	0.223535	0.0717898	0.0922779	0.108273	0.16352	0.259932	0.177506	0.172189	0.191784	0.067337	0.132326	0.0762838	0.166263	0.112314	0.140108	0.176998	0.525081	0.601548	0.227685	0.142203	0.164211	0.197973	0.380463	0.260477	0.132379	0.141446	0.193542	0.223768	0.0804486	0.0310878	0.0703909	0.122393	0.092007	0.125586	0.161485	0.182801	0.275617	0.620124	0.149656	0.130707	0.0783036	0.122274	0.209262	0.125187	0.0399811	0.0971523	0.133205	0.109627	0.0305012	0.150442	0.0864995	0.194669	0.21394	0.0306884	0.205546	0.0908496	0.220629	0.362992	0.294679	0.0375435	0.0470564	0.298209	0.0589446	0.0502357	0.185461	0.0519932	0.761967	0.459974	0.195727	0.301644	0.181398	0.0523332	0.142133	0.0996956	0.151768	0.108056	0.26102	0.0342094	0.116522	0.125195	0.0888217	0.228873	0.256502	0.229184	0.281623	0.0187217	0.0857866	0.0397906	0.0854587	0.175177	0.0451104	0.2576	0.0148412	0.0796324	0.321863	0.0658603	1.41153	0.338015	0.0199157	0.102078	0.0804774	0.194261	0.0498451	0.168835	0.170051	0.128928	0.10551	0.00582624	0.0122244	0.00982109	0.0511195	0.0716546	0.146555	0.0649976	0.135771	0.0494074	0.119915	0.0986507	0.0438978	0.0939588	0.120455	0.0539392	0.0206097	0.156519	0.168271	0.16542	0.616884	0.113147	0.0369518	0.249139	0.193682	0.144948	0.320173	0.176676	0.0406272	0.375354	0.30773	0.498162	0.234012	0.155953	0.152147	0.243235	0.216593	0.173969	0.00220296	0.165301	0.29585	0.226311	0.249882	0.0649266	0.36826	0.118853	0.168177	0.154234	0.100952	0.386329	1.20806	0.30085	0.25592	0.0434422	0.0724589	0.108478	0.196439	0.244311	0.00775286	0.0408988	0.25497	0.22409	0.272273	0.102916	0.129664	0.295277	0.171078	0.315972	0.050061	0.20203	0.509936	0.488065	0.191825	0	0.0505176	0.215707	0.0940405	0.131917	0.0634888	0.196542	0.17854	0.349	0.190112	0.116126	0.0520097	0.103026	0.215209	0.188196	0.349244	0.279701	0.598623	0.153689	0.186271	0.0724283	0.0103889	0.138767	0.042984	0.0103539	0.210756	0.0195546	0.10805	0.148423	0.0646038	0.0380281	0.208299	0.171624	0.177953	0.0221995	0.10351	0.144343	0.940804	0.0674264	0.204246	0.0768465	0.0934523	0.0130566	0.104867	0.0772574	0.187354	0.0901216	0.757914	0.202734	0.201554	0.0679643	0.116901	0.011303	0.0983448	0.175791	0.0512091	0.338729	0.112782	0.248892	0.0643921	0.048417	0.0435606	0.105259	0.0684759	0.225602	0.1122	0.073442	0.169313	0.0870965	0.0311596	0.0727749	0.149548	0.275841	0.0409566	0.115303	0.0794456	0.0450504	0.330519	0.0609276	0	0.173186	0.0633034	0.136825	0.0102225	0.0265523	0.226995	0.0996949	0.552296	0.185361	0.0750782	0.155709	0.167939	0.104087	0.0476657	0.0572961	0.0507818	0.113588	0.193509	0.435959	0.0201076	0.0765178	0.239767	0.0531741	0.223578	0.39437	0.024028	0.227025	0.033322	0.330322	0.16365	0.0962942	0.247202	0.0434857	0.0391877	0.011272	0.0702097	0.0440723	1.02337	0.33544	0.166707	0.070389	0.220374	0.224572	0.0382941	0.113252	0.103195	0.0707764	0.262546	0.125667	0.0688847	0.126118	0.0113615	0.216618	0.1263	0.0400491	0.334961	0.0938589	0.185726	0.66705	0.0484487	0.179936	0.0134138	0.235685	0.130171	0.0970351	0.109269	0.16479	0.0757225	0.12682	0.0560601	0.0626488	0.22431	0.0475884	0.0208804	0.236374	0.335977	0.0887058	0.136182	0.470284	0.128921	0.231126	0.0259281	0.00340176	0.0809907	0.177215	0.325238	0.154527	0.206272	0.285202	0.0997083	0.265191	0.0104281	0.215535	0.235658	0.11169	0.286543	0.0160205	0.187894	0.290956	0.0538286	0.178831	0.307622	0.167096	0.192849	0.0760146	0.216954	0.103529	0.690449	0.126828	0.289918	0	0.150836	0.109554	0.113015	0.283549	0.0706224	0.10803	0.297424	0.0292726	0.10878	0	0.0173589	0.16382	0.04092	0.0100904	0.165237	0.0103686	0.289996	0.0395997	0.0146885	0.0931936	0.200499	0.383079	0.113339	0.0793777	0.0729613	0.233012	0.127195	0.304924	0.164942	0.0730557	0.224512	0.0466069	0.192775	0.210996	0.191276	0.223366	0.0797715	0.0639031	0.25263	0.0463819	0.220612	0.0825573	0.0236798	0.222121	0.0230234	0.203506	0.391274	1.02916	0.103871	0.0984451	0.187208	0.112951	0.193728	0.0507217	0.262241	0.182583	0.0153302	0.509194	0.00234176	0.0440326	0.199285	0.025947	0.0351568	0.227239	0.0382766	0.148853	0.150687	0.248934	0.199711	0.147669	0.0370838	0.283202	0.0484444	0.0446091	0.147493	0.0450797	0.0979395	0.102617	0.0997561	0.112862	0.0288103	0.090557	0.287582	0.103798	0.133312	0.167431	0.525336	0.39467	0.11137	0.145772	0.0883784	0.072054	0.0683951	0.13917	0.0970785	0.132761	0.0728857	0.412157	0.168158	0.0800599	0.106254	0.109633	0.065874	0.149007	0.0607446	0.202115	0.166561	0.935335	0.233167	0.183986	0	0.151949	0.25391	0.142406	0.186663	0.279144	1.18295	1.17366	0.0749455	0.0759188	0.269979	0.242952	0.245184	0.0916192	0.0107054	0.389257	1.2266	0.508543	0.345294	0.0387135	0.0780019	0.422764	0.0517902	0.316531	0.0929482	0.128337	0.379669	0.332222	0.0323537	0.232638	0.163568	0.0563035	0.0782453	0.125921	0.0733819	0.428077	0.0237925	0.332141	0.056432	0.0927045	0.334234	0.134699	0.0311595	0.156162	0.0655975	0.0536315	0.160688	0.0613767	0.122699	0.141995	0.148699	0.108315	0.0465108	0.0283128	0.090267	0.0415924	0.106587	0.297438	0.0787336	0.0724686	0.142018	0.0304939	0.00581202	0.198235	0.031852	0.130216	0.124471	0.17219	0.0876302	0	0.0553095	0.0882353	0.0632229	0.124197	0.338738	0.0924971	0.405937	0.329736	0.13152	0.113294	0.0785855	0.0592036	0.147462	0.0604317	0.0463895	0.0898802	0.0172729	0.574201	0.0767448	0.128305	0.155439	0.101028	0.030354	0.190684	0.0911445	0.0333849	0.55263	0.754912	0.11933	0.16149	0.113945	0.0680247	0.0875535	0.0275106	0.212998	0.153744	0.0986301	0.624731	0.0700109	0.141261	0.147232	0.00431919	0.0745157	0.132501	0.192859	0.189089	0.0600234	0.21577	0.279799	0.135097	0.0101177	0.0914334	0.205006	0.0940242	0.124943	0.138622	0.396525	0.328622	0.13511	0.0295342	0.0756676	0.00450759	0.176946	0.0724929	0.109184	0.118157	0.118829	0.217337	0.183956	0.0144921	0.214319	0.292513	0.00880063	0.0552828	0.100823	0.0344277	0.214286	0.317472	0.00486681	0.145951	0.0345691	0.0382983	0.164853	0.168087	0.00183569	0.319758	0.356932	0.302494	0.238602	0.0650491	0.255787	0.195425	0.176792	0.169554	0.0733013	0.039224	0.418447	0.456079	0.0977534	0.0938247	0.0843531	0.138096	0.129517	0.02872	0.0158576	0.179532	0.200533	0.597064	0.124777	0.21076	0.0909087	0.0868115	0.0784955	0.0887116	0.0357197	0.0673674	0.304706	0.287508	0.040672	0.161854	0.167914	0.198359	0.0320197	0.0574217	0.194618	0.021944	0.271471	0.296108	0.127568	0.00297925	0.095693	0.151489	0.0110103	0.0416772	0.18184	0.16114	0.0834063	0.226979	0.243143	0.232793	0.169045	0.197319	0.186926	0.120737	0.140808	0.0822319	0.219525	0.594592	0.285779	0.0463292	0.118759	0.126045	0.0403422	0.129767	0.0919155	0.0787389	0.181246	0.479762	0.17956	0.171474	0.0431929	0.152182	0.0908635	0	0.222288	0.107907	0.337735	0.786146	0.159085	0.000737917	0.184078	0.12322	0.129868	0.028476	0.01928	0.0566773	0.157873	0.329557	0.243545	0.0809266	0.119974	0.0356698	0.304411	0.182348	0.152911	0.174012	0.00725176	0.450115	0.354989	0.151169	0.0620597	0.122658	0.0830556	0.07417	0.0601252	0.0392703	0.0498241	0.645512	0.143415	0.0973461	0.0152309	0.089653	0.116478	0.0482505	0.257464	0.202287	0.480501	0.257771	0.130586	0.113899	0.188892	0.0863073	0.167359	0.28962	0.318845	0.105571	0.0357854	0.246031	0.124934	0.169513	0.0572768	0.0140655	0.108237	0.0411613	0.00468257	0.0905393	0.335666	0.0354805	0.216311	0.0064601	0.168386	0.101406	0.0472547	0.0865216	0.0930689	0.182849	0.372305	0.715775	0.0644891	0.0577979	0.143507	0.017062	0.170195	0.0401222	0.0141082	0.271475	1.1851	1.3549	0.236095	0.239154	0.151863	0.207109	0.0136132	0.0589757	0.00805926	0.0340134	0.140868	0.234483	0.0178991	0.079953	0.2123	0.0891591	0.140502	0.0625615	0.00806525	0.114221	0.0778081	2.2102	0.115501	0.0738831	0.23624	0.140491	0.197117	0.0516217	0.212828	0.0762601	0.240007	0.705013	0.00290848	0.0111344	0.041763	0.0883017	0.0665128	0.216459	0.070438	0.0918621	0.0694822	0.682183	0.0686874	0.227237	0.142578	0.198414	0.296478	0.0881212	0.0485127	0.130993	0.0437205	1.00814	0.395499	0.032695	0.083719	0.186254	0.00535994	0.0130501	0.0697921	0.00383024	0.183688	0.365386	0.451793	0.360012	0.138244	0.0749544	0.105538	0.245391	0.257002	0.220748	0.202271	0.478959	0.554932	0.108322	0.0599564	0.272257	0.151503	0.0975848	0.156818	0.0255503	0.188633	0.468132	1.0672	0.0744691	0.279978	0.09927	0.104145	0.169481	0.157204	0.0718005	0.0354646	0.635831	0.414834	0.144882	0.0287199	0.0577441	0.0425122	0.0151321	0.373158	0.153157	0.143607	0.419919	0.640244	0.0412974	0.039866	0.274846	0.0804698	0.0465454	0.295305	0.0987482	0.24502	0.349743	0.142501	0.231245	0.0462977	0.169585	0.0998256	0.162214	0.0647416	0.164987	0.419484	0.835033	0.0130212	0.0435687	0	0.0547657	0.0836348	0.0270415	0.115727	0.0306024	0.0367374	0.289027	0.0381356	0.0470475	0.158869	0.181955	0.0171423	0.0219561	0.0120241	0.0900152	0.0706027	0.392187	0.0440116	0.126402	0.126422	0.078362	0.0943971	0.0544965	0.0421701	0.130308	0.00262024	0.0232933	0.0585433	0.0524698	0.110759	0.283679	0.148676	0.0960793	0.0686554	0.00799307	0.0307108	0.160221	1.34674	0.0346947	0.433346	0.168353	0.0638511	0.118213	0.00886232	0.0122744	0.0559376	0.962439	0.361687	0.0511325	0.165118	0.0244951	0.0539457	0.0520559	0.0632791	0.288044	0.0721888	0.46572	0.290013	0.0231828	0.0604251	0.204928	0.00820262	0.0557764	0.0629958	0.0534245	0.0888751	27.2614	0.172457	0.068991	0.464546	0	0.0622265	0.136884	0.0526164	0.282429	0.172921	4.91642	1.14464	0.280572	0.220764	0.0466747	0.110607	0.0846383	0.026477	0.0130041	0.34061	1.34472	0.446073	0.00473747	0.00176861	0.0588244	0.0525882	0.07626	0.106968	0.105905	0.500244	1.15462	1.54933	0.0231752	0.0859492	0.00553139	0.0134134	0.097112	0.111815	0.0864465	0.159221	2.07476	0.206471	0.0150886	0.0321496	0.312253	0.111216	0.000535137	0.178108	0.0234548	0.368712	1.48474	5.84486	0.14178	0.0468066	0.0704726	0.000532008	0.119275	0.142418	0.0276456	0.151601	1.0816	1.3216	0.286359	0.10219	0	0.204622	0.310388	0.0625603	0.0975996	0.247536	1.1743	1.76029	0.127168	0.081539	0.131192	0.0892243	0.0567671	0.00393137	0.243217	0.0963266	0.262368	0.159482	0.0711542	0.194619	0.171885	0.0483943	0.00496983	0.043112	0.163755	0.145184	0.932201	0	0.0144792	0.124558	0.072538	0.153778	0.14585	0.0403177	0.115854	0.148119	0.35778	0	0.0512636	0.116371	0.13101	0.151074	0.025749	0.0712106	0.157171	0.190574	2.42657	1.12171	0.114581	0.193747	0.195697	0.173824	0.0614645	0.00664513	0.0825656	0.0117163	0.750614	0.0509229	0.0389062	0.121785	0.128841	0.0452433	0.298115	0.0912575	0.0764955	0.529715	0.964703	0.597259	0.0727861	0.217396	0.0147737	0.0027421	0.167177	0.0539323	0.0856013	0.026471	0.734123	0.157762	0.040644	0.0150442	0.0380525	0.197208	0.238513	0.214487	0.0958583	0.0881547	0.705849	2.83908	0.193347	0.200956	0.174655	0.250896	0.0162323	0.0146966	0.00982942	0.504335	0.816113	0.431749	0.0962313	0.027687	0.146474	0.192615	0.0926135	0.0905785	0.0208603	0.181557	0.310724	26.7617	0.418832	0.0240236	0.0458784	0.139699	0.0174443	0.102572	0.0442862	0.312729	0.705048	5.14047	0.236967	0.094649	0.0804161	0.154576	0.0702583	0.102949	0.31526	0.167606	0.643942	46.3055	1.38723	0.11303	0.0966529	0.0388725	0.000762616	0.140625	0.0918454	0.00919042	0.506578	7.82441	0.606487	0.125172	0.0252483	0.051613	0.306259	0.165457	0.159807	0.182825	0.618899	4.44165	0.119011	0.159321	0.129596	0.000298793	0.206039	0.0406457	0.254443	0.234553	2.36738	0.389679	0.23345	0.103777	0.00135125	0.0486806	0.0838693	0.252223	0	0.257608	2.88955	0.219709	0.0292531	0.268206	0.208121	0.117324	0.0653529	0.272402	0.126417	0.00195482	1.09543	0	0.00910748	0.073822	0.0815375	0.068383	0.188534	0.0280332	0.231566	0.154502	0.579499	0.16669	0.0993948	0.0609648	0.0530221	0.116313	0.132102	0.0279325	0.0309646	0.0722131	0.804226	0.0185757	0.0636795	0.0797264	0.0603449	0.135555	0.00386736	0	0.119424	0.00807362	1.31104	14.4571	0.0257301	0	0.193689	0.1225	0.0532525	0.189434	0.170203	0.20586	0.720581	2.30687	0	0.117814	0.0836565	0.0508423	0.0793934	0.0428694	0.14666	0.25599	1.10871	1.89197	0.447763	0.161811	0.0697262	0.140082	0.197252	0.158173	0.0179644	0.252989	0.850762	0.691562	0.107247	0.15186	0.0338885	0.219533	0.0399636	0.100246	0.153045	0.0480984	0.921399	5.86371	0.316025	0.12904	0.0561556	0.293939	0.160141	0.087036	0.116523	0.0850183	0.377275	2.56231	0.348412	0.134901	0.124141	0.0924591	0.0655341	0.12961	0.0664829	0.196799	1.00849	9.25014	2.26736	0.404424	0.244738	0	0.242651	0.0362317	0.0480011	0.00510839	0.507886	1.25377	0.483845	0.247849	0.0560822	0.108543	0.207109	0.133701	0.00170577	0.121508	0.594867	5.19298	0.1013	0.0922706	0.081483	0.169741	0.163925	0.0605708	0.0485451	0.191186	0.45331	0.635816	0.19552	0.105513	0.175763	0.0171265	0.0245782	0.0537761	0.350534	0.263747	0.65894	0.0152868	0	0.0380664	0.200482	0.107697	0.0711519	0	0.0556593	0.0077899	0.601721	0	0.108846	0.0465136	0.133481	0.0752456	0.0108596	0.142591	0.310407	0.444175	1.16098	0.753478	0	0.132527	0.00551777	0.0483217	0.0347094	0.0285812	0.1464	0.25057	1.38784	0.175329	0.0081083	0.0185268	0.0945163	0.165168	0.101834	0.0770998	0.171416	0.332906	3.8218	15.6158	0.304235	0.17292	0.0137053	0.0287451	0.10505	0	0.171479	0.0717289	0.623781	2.77344	0.109486	0.0180937	0.131311	0.150589	0.102101	0.139857	0.249437	0.765743	1.33163	52.9086	3.12202	0.0170923	0.156067	0.227452	0.0562132	0.0419066	0.284276	0.130398	0.555788	12.6412	1.1773	0.0693468	0.333975	0.251739	0.0385832	0.282018	0.278611	0.390355	1.28609	95.9715	57.3693	0.49298	0.355644	0.235497	0.0181113	0.120998	0.034908	0.0251838	0.891297	18.4429	16.3684	0.108279	0.000436424	0.0501463	0.192805	0.290126	0.0404296	0.200604	2.02442	6.88068	24.1177	0.0328426	0.0671411	0.111815	0.050584	0.0398493	0.0472226	0.0795798	0.602933	0.467976	4.47294	0.0122471	0.0264837	0.304195	0.299756	0.156365	0.0699722	0.0837045	0.272562	2.02512	0.536941	0.0891761	0.118868	0.165775	0.012425	0	0.0515708	0.0945989	0.93803	0.085888	0.004433	0.0127754	0.292757	0.31374	0.0519891	0.0956427	0.0857101	0.381441	0.244953	0.263458	0	0.0401728	0.0403271	0.0743225	0.0131666	0.0133928	0.149824	0.00274562	0.123807	0.0123817	0	0.0676047	0.0145525	0.0263184	0.100142	0.000719027	0.0458739	0.0438577	1.40825	0.531137	0	0.0668579	0.0125024	0.0527141	0.122854	0.184001	0.0947624	0.0669425	0.331996	0.325319	0	0.177768	0.0520066	0.042715	0.214188	0.00291905	0.0838516	0.182027	1.24104	1.00592	0.230741	0.16146	0.000469013	0.0822496	0.0450615	0.0319525	0.170364	0.139602	0.365464	0.172078	0.375232	0.285219	0.0114339	0.125845	0	0.0890127	0.357611	0.219287	9.8404	4.54555	0.955098	0.0223501	0.0484996	0.13664	0.210948	0	0.0941417	0.264252	3.59578	2.28628	0.384586	0.104833	0.126137	0.158376	0.0162899	0.05966	0.163053	0.355417	0.991343	10.7699	2.29668	0.103909	0.0662931	0.0474963	0.00865514	0.0454545	0.0117688	0.0726625	0.327751	2.7162	0.606246	0.0413566	0.0327958	0.155485	0.0126799	0.163369	0.329199	0.229406	1.80167	19.0147	5.72911	0.0247252	0.269221	0.0663968	0.0228234	0.146247	0.330921	0.0356631	0.531097	2.46425	1.38913	0.0527214	0.0971245	0.119778	0.0655094	0.11493	0.17038	0.203406	1.09147	4.38709	8.31621	0.120026	0.373465	0.0155881	0.052034	0.107606	0.0801285	0.0855373	0.622173	0.00154601	1.27851	0.126866	0.064182	0.0965663	0.163097	0.244983	0.0476646	0.547427	1.44502	5.7435	0	0.125059	0.0255259	0.00257286	0.229514	0.0669589	0.00315892	0.0861826	0.612912	0.565098	0.0618733	0.0189426	0.0858783	0.0459867	0.247873	0.26556	0.173847	0.272249	0.727722	4.45895	0.439408	0.115519	0.0186734	0.0327406	0.0556988	0.0809558	0.0633217	0.0605686	0.111764	0.24425	0.0222826	0.166501	0.0396896	0.124284	0.16172	0.176894	0.0672007	0.11064	0.863421	1.64734	3.3134	0.0176185	0.00808644	0.156568	0.0174018	0.0942873	0.202378	0.0139512	0.0964142	0.14402	1.10554	0.235778	0.20175	0.0363916	0.0656328	0.00195417	0.0509485	0.146579	1.39179	1.42853	3.00562	0.0384364	0.00940514	0.121824	0.06582	0.00993465	0.04019	0.0759853	0.05881	1.65268	0.686336	0.0952787	0.0706031	0.0984732	0.10937	0.121558	0.143406	0.173875	0.236069	2.97685	10.6236	0.0624422	0.079283	0.0854067	0.145199	0.00560133	0.0448847	0.0664633	0.00362198	1.46585	2.38669	0.241531	0.168845	0.0438114	0.0260918	0.0208182	0.27783	0.0585194	0.38995	12.9833	4.91739	0.00219666	0.121978	0.0786529	0	0.0906565	0.178532	0.108147	0.694978	2.15993	1.45464	0.0257308	0.0252042	0.0856263	0.0599469	0.231482	0.0255407	0.401473	0.86819	11.5363	1.89668	0.059526	0.128446	0.0530628	0.00517595	0.326087	0.00494446	0.256983	0.270305	0.894085	0.0885965	0.0459076	0.135711	0.0476536	0.0396017	0.167948	0.220203	0.224379	3.72702	2.82505	2.45176	0.014648	0.00510381	0.0126721	0.0412781	0.0850569	0.0178981	0.164262	0.829847	0.417183	0.231135	0.0247331	0.10649	0.0307697	0.0944651	0.0648385	0.130217	0.39394	1.07019	1.75458	0.0199104	0.0382045	0.252255	0.0618698	0.0224134	0.1241	0.00160854	0.215429	0.728735	0.0100519	0.0311279	0.206055	0.0573139	0.0576765	0.267938	0.0856322	0.0857866	0.402265	3.15346	2.63394	1.0728	0.140956	0	0	0.0564577	0.0749579	0.0448243	0.314079	0.417783	0	0.518892	0.0431544	0.0405392	0.328071	0.142249	0.178497	0.296983	0.721497	0.39971	3.15105	1.98996	0.271558	0.148107	0.286916	0.136335	0.117442	0.00182476	0.0796201	0.112357	0.414061	1.01766	0.047145	0.188475	0.0317009	0.250273	0.0634945	0.117002	0.216737	0.698335	3.63344	3.15032	0.158382	0.169759	0.152024	0.209411	0.091317	0.0965064	0.0621834	0.005586	0.439752	1.53475	0.0330546	0	0.0198809	0.0612243	0.0227149	0.0160514	0.313073	0.781818	16.1236	2.58459	0.0812951	0.0196573	0.0891683	0.0156454	0.124995	0.0863468	0	0.337757	1.99184	1.22169	0	0.00881201	0.0267123	0.107265	0.105237	0.0298964	0.0617001	0.279357	2.99099	2.85491	0.0707623	0.0126828	0.052141	0	0.0744171	0.0485434	0.283591	0.274837	0.554019	0.175365	0.0134373	0.15213	0.0243814	0.0151716	0.0614627	0.550729	0.396707	0.532337	1.68224	0.0568888	0.0769439	0.0885267	0.105381	0.0824648	0.0571139	0.125146	0.144518	0.214573	0.25928	0	0.0405937	0.156162	0.0501157	0	0.119941	0.00894864	0.504989	1.43524	0.221469	0.104894	0.185929	0.236069	0.0959264	0.0330507	0.0220205	0.0995229	0.182478	0.244505	0.0962217	0.0469128	0.0815126	0.0237345	0.0208318	0.0777645	0.00271389	0.115001	0.46333	1.00276	4.00094	1.02731	0.0601651	0.0412014	0.0597823	0.0283638	0.0272421	0.0292374	0.0807679	0.393649	4.84826	0.797284	0.120444	0.233251	0.0421678	0.126953	0.0113084	0.173694	0.0791113	0.72824	7.3	3.33474	0.12688	0.0937917	0.0478187	0.0559405	0.0461412	0.165608	0.101752	0.0297412	1.84267	2.86028	0.202432	0.113229	0.201801	0.0406086	0.276548	0.0348652	0.152051	0.418646	9.14679	8.21493	0.325875	0.0946703	0.21537	0.0850573	0.22432	0.0220917	0.119519	0.196533	0.821842	5.82974	0.0157027	0.169745	0.267523	0.0933942	0.129667	0.114048	0.119725	0.326752	21.5631	5.52445	0.0257676	0.0945153	0.152254	0.0531991	0.161343	0.0837356	0.11357	0.197071	4.48177	1.71623	0.0278874	0.120473	0.155101	0.0250528	0.053749	0.0118575	0.412781	3.11261	4.92386	1.30693	0.0361995	0.0471175	0.0617582	0.115042	0.0433502	0.180675	0.197088	0.703426	0.389164	0	0.00103108	0.0807854	0.185177	0.221451	0.178883	0.0380189	0.44657	1.04754	1.33558	0.303754	0.0681942	0.132842	0.078348	0.263741	0.0169347	0.197819	0.244203	0.150289	0.0441413	0	0.0356818	0.0539634	0.0422541	0.263782	0.00293093	0.114766	0.480385	1.09749	1.85029	0.116507	0.0594156	0.0998269	0.00415181	0.145515	0.00556588	0.0579984	0.112918	0.142341	0.000245556	0	0.021625	0	0.0102754	0.0843804	0.169499	0.150747	0.202759	0.596549	1.20253	0.424616	0.160227	0.0370761	0.140597	0.02185	0.0266403	0.173205	0	0.0758065	0.136674	0.488546	0.199924	0.069205	0.106208	0.0837651	0.0746378	0.0362806	0.374557	0.490811	1.91215	2.62417	0.157175	0.118708	0.0533259	0.206456	0	0.048564	0	0.0314778	0.878201	1.63596	0.0275283	0.160157	0.020264	0.175727	0.0704153	0.0277687	0.224602	0.189588	4.92847	4.37326	0.0525115	0.193567	0.0557044	0.183902	0.0178394	0.0732268	0.011907	0.146694	0.402662	3.87086	0.186479	0.0345722	0.0993251	0.115731	0.0188123	0.162371	0.240893	0.204393	11.7383	4.71136	0.164616	0.0677391	0.118237	0.0155824	0.0182952	0.0712852	0.131018	0.0487149	1.43076	0.555796	0.113654	0.173804	0.0961867	0.0158143	0.0308326	0.0700065	0.171002	0.415454	4.61575	3.35077	0.0344441	0.258799	0.180266	0.135747	0.205471	0.118862	0.361868	0.464586	1.66662	0.0231975	0.0757734	0.0572436	0.0864219	0.00702612	0.0720743	0.0347824	0.128331	0.374776	3.13013	0.00599058	0.018054	0.0129123	0.10642	0.213696	0.181401	0.0719818	0.199358	2.72652	0.248783	0	0.0858964	0.0160209	0.0800383	0.103274	0.123054	0.216752	0.32288	1.21686	2.44064	0.0781016	0.00546275	0.0334194	0.0452637	0.0536295	0.000346213	0.00736131	0.112588	0.0821839	0.381772	0.00151325	0.157581	0.0785477	0.0325932	0.113589	0.127811	0.0999763	0.0561813	0.36962	2.89503	1.93337	0.10433	0.0594166	0.0262179	0.0547418	0.125865	0.0994045	0.143066	0.11236	0.350795	0.0804686	0.023437	0.179036	0.232796	0.0613306	0.171603	0.258271	0.183099	0.42409	2.62624	3.78445	0.218938	0.0140662	0.0206013	0.298153	0.0240896	0.118209	0.288084	0.122087	0.236963	1.65396	0.59818	0.182603	0.0264145	0.0337382	0.0981726	0.0838645	0.264249	0.383103	5.35297	5.49167	0.739658	0.0769056	0.269362	0.0218325	0.0462172	0.17149	0.415911	0.249127	0.0153295	2.21715	0.193837	0.0831455	0.0485051	0.145933	0.0279078	0.0820966	0.239057	1.20597	3.76215	5.27602	2.30789	0.154082	0.142361	0.0446801	0.0574255	0.0348423	0.257181	0.11253	2.14783	1.59153	0.430594	0	0.139903	0.0451035	0	0.028774	0.057915	0.618028	0.979413	1.1779	0.177024	0.181003	0.0991637	0.101057	0.0547161	0.0949533	0.074151	0	0	0	0.0373614	0.0587937	0.0151577	0.143211	0.0426228	0.126648	0.123125	0.626471	2.86997	0.102942	0.0464227	0.119543	0.0633936	0.0188763	0.0190476	0.055535	0.0846822	0.296195	0.0752557	0	0	0.0715136	0.0542713	0	0.1269	0.184914	0.0774556	0.979684	4.00889	0.000221948	0.0266135	0.0240513	0.030234	0.0900536	0.0969799	0.0600162	0	0.203864	5.46635	0.576356	0.00926088	0.00537715	0.0885049	0.118853	0.11638	0.0663022	0.0251692	0.859855	4.42093	2.44449	0.316616	0.0913231	0.119477	0.0732352	0.00530129	0.0311969	0.0257343	0.734146	0.957636	0.610521	0.0254927	0.129853	0.0193896	0.203809	0.0987938	0.11195	0.0789712	0.725851	4.95933	4.70425	0.740241	0.00574582	0.0446567	0.0638387	0.0531806	0.0656431	0.169165	0.364204	1.53968	1.48721	0.380051	0.197558	0.146266	0.00441003	0.000161969	0.0766989	0.455776	0.606073	17.4161	4.93876	1.26876	0.015392	0.197993	0.0199497	0.103566	0.00179088	0.138126	0.142154	3.27217	2.25076	0.453536	0.023646	0.109234	0.0995403	0.0675666	0.197773	0.406424	0.46899	3.12582	6.34478	0.903414	0.10604	0.0277451	0.103821	0.101658	0.0666889	0.241291	0.433772	1.34733	0.570102	0.0546899	0.110446	0.119045	0.139297	0.187879	0.0971892	0.37823	2.00191	1.0128	2.73603	0.503695	0.0583485	0.122984	0.0271868	0.0815749	0.357133	0.217819	0.205651	0.24332	0.0340321	0.158306	0.04392	0.0990892	0.18482	0.0787737	0.121834	0.0673624	0.750363	2.10228	0.14222	0.000581409	0	0.10319	0.0279391	0	0.00652038	0.0219126	0.159121	0.0375077	0	0	0.0506742	0.00354963	0.0384119	0.00218767	0.00023454	0.0136821	2.85467	3.07187	0.296636	0.00853237	0.00828719	0.0146986	0.0851509	0.000767622	0.307428	0	0.354164	0.152756	0	0.0920089	0.165072	0.135246	0.0631449	0.0612791	0.0889469	0.0383449	1.13692	8.56581	2.6445	0.690163	0.0936982	0.0512412	0.0452905	0.0131469	0.0327981	0.0422087	0	0.928538	0.377997	0.0268983	0.103409	0.0993031	0.160339	0.141486	0.171114	0.195897	0.353254	22.0794	6.08577	1.82585	0.11571	0.236177	0.0838716	0	0.113025	0.0410372	0.0500025	14.8396	9.21981	0.667966	0.125782	0.0916502	0.0690522	0.151674	0.114739	0.438781	0.859446	7.10739	9.06954	1.91826	0.216338	0.070585	0	0.000742982	0.0375233	0.19452	0.195704	1.63449	3.48334	0.867601	0	0	0.0633604	0.0609494	0.0710145	0.089774	0.860438	1.08701	5.65989	3.46364	0.0737902	0.15877	0.156167	0.0695041	0.0234187	0.259631	0.617053	3.8058	1.29398	1.07401	0.118877	0.174839	0.181985	0.177498	0.0987678	0.117053	0.814071	2.33833	1.20754	0.143777	0.0472101	0.21359	0.120376	0.135278	0.0844651	0.0185661	0.405886	0.153477	0	0	0	0.0905444	0.161746	0.0506648	0.0823682	0.0966607	1.18039	0.769698	0	0.0135322	0.138696	0.031387	0.0410213	0.0547386	0.0762344	0.0253343	0.408444	0.0590632	0	0	0.00321547	0.0182801	0.00307729	0.143985	0.102763	0.210082	0.457403	1.12277	0	0.0048476	0.165013	0.0130832	0	0.0578521	0.171348	0.135732	0.0142866	0.386813	0	0.0445724	0.0618374	0.0484838	0.0834788	0	0.0188218	0.242792	0.484531	1.68511	3.62783	0.652162	0.0397043	0.177995	0.0607743	0.0442625	0.0547473	0.0847034	0.113117	2.06944	0.0957144	0.0625111	0.0770804	0.00781793	0.0492753	0.0154752	0.129838	0.283956	1.66344	3.66267	13.5787	2.13526	0.156385	0.0382675	0.12045	0.0888223	0.00800591	0.108304	0.557443	0.710896	2.83785	0.293628	0.106731	0.0707633	0.000895432	0	0.177701	0.306913	0.387637	2.0874	9.01815	2.97541	0.0952591	0.0732317	0.0230088	0.00244855	0	0.117393	0.105136	2.2106	2.65034	0.564913	0	0.149315	0.048923	0	0.0195682	0.299502	0.563289	1.96407	7.26668	2.02613	0.100866	0.138242	0.0411446	0.0568933	0.0360861	0.0493002	0.0598828	3.02928	2.98193	0.530791	0.0870366	0.00315752	0.214363	0.0139231	0.0760051	0.236933	0.711729	0.951268	1.56253	0.541235	0.0563998	0.141639	0.0495239	0.148172	0.0496524	0.0514796	0	0	0.778894	0.0867139	0.0403111	0.112097	0.0798948	0.175081	0.152231	0.0956881	0.685877	2.84028	0.0843687	0.00146251	0.0575848	0.18195	0.115251	0.063487	0.251838	0.0837579	0	0.460503	0	0	0.0463005	0.0980343	0	0.107879	0.0662838	0.0946162	1.1125	5.8618	0.553111	0.000318137	0.0265171	0.116296	0.179909	0.0173645	0.0774217	0.0566504	0.0767687	0.46869	0	0.07138	0.0330029	0.14908	0.115477	0.163901	0.0518585	0.175477	0.548559	15.7865	4.63536	1.19394	0.0165602	0.167686	0.0040233	0.0080633	0.168841	0.324646	0.11327	1.58643	1.33392	0.140212	0.157898	0.0313608	0.048905	0.10742	0.0975379	0.169253	0.92446	3.31394	7.09238	2.2896	0.0908509	0.109591	0.0353797	0.108001	0.0784714	0.0375623	0.521121	0.261057	2.08559	0.378418	0.0545683	0.0372114	0.089532	0.050077	0.0593891	0.0119066	0.794281	0.368113	6.44151	4.04761	0.0198114	0.0672368	0.149977	0.0685311	0.0627761	0.0680768	1.06946	1.36671	1.01725	0.427461	0.00264538	0	0.2282	0.0282842	0.220572	0.269742	3.82151	17.3686	3.33201	4.04329	0.159234	0.0360425	0	0.0153689	0.0491403	0.0897032	0.920636	5.62912	4.09904	0.732829	0.0827047	0.231044	0.0394902	0	0.0814757	0.282193	0.671848	0.752227	1.3351	0.485845	0.0554547	0.0864391	0.0892908	0.0974616	0.200144	0.368464	0.440462	0.386061	0.0492655	0.00393305	0	0.000874031	0.0624841	0	0.0739931	0.014557	0.149081	0.706518	0.544859	0	0	0.00363373	0.0616327	0.0411186	0.0207413	0.00123187	0.00588439	0.13389	0.550955	0	0.0163148	0.114864	0.0916357	0.0478921	0.132447	0.0424749	0.418243	1.34055	1.46214	0.0588705	0.0550616	0.0532062	0.0570119	0.0613702	0.265705	0.0924581	0.0395008	0.582705	0.00855559	0	0.00685722	0.0320263	0.00697096	0.0436916	0.167345	0.117648	0.420522	1.55476	3.24927	1.71105	0.0284813	0.0599868	0.0359879	0.0386234	0.37406	0.0516637	0.0525417	0.251887	2.62238	0.0305622	2.07e-05	0.188261	0.108929	0.133724	0.037352	0.156513	0.429993	1.40002	5.82608	4.06189	0.0611188	0.0033578	0.0901667	0.000285884	0.0934024	0.0373505	0.147214	0.374467	2.89319	0.421541	0.0100999	0	0.0977915	0.0611307	0.181743	0.156691	1.261	1.44886	6.65745	4.52257	0.014905	0.0994806	0.133705	0.00731143	0.0914347	0.105229	0.480674	1.29397	3.04426	0.610576	0.109731	0.0371827	0.102788	0.0345456	0.0101946	0.334415	0.859829	1.23443	4.42548	3.37632	0.0485482	0.105642	0.0694617	0.0377971	0.218251	0.0106988	0.0703274	0.303519	4.87508	0.134115	0.0733901	0.0867476	0.0516355	0.184792	0.0331746	0.0551653	0.357209	1.75747	2.27262	3.02407	0.148022	0.0590392	0.0261817	0.0610934	0.0253368	0.216562	0.16442	1.59423	0.135405	0.437613	0.0355924	0.267117	0.0389984	0	0.201991	0.096665	0.518359	0.98469	0.0238162	0.0872459	0.0309526	0.165682	0.0978659	0.0461599	0	0.0137763	0.0057769	0.119716	0	0	0.038799	0.0685486	0.169912	0.0527277	0.252355	0.100977	0.24204	0.148393	0.268668	0.128303	0.00184049	0.0135929	0	0	0.276017	0.101984	0.0375812	1.41757	0	0	0	0.0116701	0.15745	0.0914497	0.194819	0.0898071	0.592907	1.47009	1.45618	1.36019	0.0677593	0	0	0.0502929	0	0.0163863	0.135606	1.39475	0.316962	0.140976	0.0612062	0.105949	0.00355699	0.00786154	0.0154854	0.289733	0.601964	4.9546	3.209	3.54031	0.303975	0.118257	0.01059	0.0366593	0.0711471	0.0834658	0.0207642	2.70339	1.61975	0.673929	0.0192186	0.212068	0.111889	0.0301671	0.225107	0.258703	0.616231	1.58325	5.36394	6.00908	0.605907	0.0139223	0.0093265	0.0338299	0.171848	0.0411668	0.31835	1.69804	5.86255	1.28751	0.145067	0.0617486	0.101844	0	0.0847981	0.296762	0.775509	1.44144	3.02651	5.45929	0.29428	0	0.0891079	0.0672329	0.0958923	0.242334	0.465115	1.43903	10.0685	0.896094	0.0610356	0.0482454	0.0209894	0.108303	0.152267	0.0714389	0.0721606	1.17399	3.55553	3.04936	0.0019516	0.0193869	0.102162	0	0.0528939	0	0.000741047	0.225856	0.0304702	0.319501	0.0187242	0.0164936	0.175837	0.143061	0.13831	0.0191214	0.00422578	0.336375	0.307129	0	0.0965965	0.148211	0.0344599	0.11584	0.0269905	0.0757396	0.0940991	0.969583	0	0	0.0295307	0.107653	0.0299169	0.089914	0.124114	0.0570038	0.678413	0.185877	0.028559	0	0.0127737	0.0216385	0.0297151	0.031773	0.0980464	0.0881223	0.010321	1.20439	0.0342554	0	0.0331145	0.0695187	0.229081	0.113251	0.0177381	0.189976	0.231266	0.332388	1.09779	1.6585	0.0106974	0.0739273	0.0568831	0.0252696	0.0411452	0.0085785	0.0879132	0.563921	0.709951	0.0413625	0.0742525	0.0755883	0.0649575	0.0764404	0.0675217	0.0746661	0.0121427	0.486808	1.89154	4.47888	0.397982	0	0.0481483	0.0856948	0.0748922	0.01091	0.0687359	0.473877	1.472	0.385563	0.0433208	0.0344551	0.000725563	0.0237673	0.125474	0.0236553	0.153495	1.07133	2.85137	6.05599	0.725505	0.154603	0.0118849	0.0172298	0.138899	0.0804986	0.0325043	0.289179	3.66055	1.7968	0.050186	0.0196329	0.0189421	0.0264113	0.127463	0.0400124	0.0117138	0.970162	3.44499	4.74464	0.492064	0.0596141	0.0805793	0.082497	0.0861081	0.0305372	0.0868109	0.422118	6.23173	0.574998	0.00551651	0.0860953	3.57e-05	0.0301048	0.0617169	0.216541	0.337508	0.689678	3.66099	3.06369	0.141504	0.0108579	0.119654	0.0090802	0.109329	0.0351262	0.0911727	1.00672	0	0	0.0146448	0.0502817	0	0.0532374	0.304397	0.121806	0.188557	0.162574	1.06311	0.064949	0.00617276	0	0.0290107	0.139278	0.000298267	0.11658	0.476703	7.57333	0.00604388	0	0.0114235	0.0046132	0.113684	0.0200445	0.122331	0.0116262	0.323233	2.88249	0.820399	0.537596	0.227807	0.0203366	0.00216297	0.088271	0.121827	0.0281868	0.0726535	0.182213	0.0342863	0	0.153974	0.0723765	0.034216	0.113322	0.0122966	0.117295	0.151497	0.519743	0.83296	3.46468	0.452778	0	0.12327	0.0453702	0	0.0281226	0.0314778	0.678658	0.234442	0.284555	0.00999409	0.200831	0.0464884	0.0154567	0.0304343	0.121016	0.0801179	0.942674	0.353097	5.018	0.709218	0.25901	0.0211576	0.0162804	0.0118173	0	0.00976308	0.285165	5.01432	1.35742	0.126629	0.0483047	0.14412	0.0886558	0.265936	0.0243965	0.31521	1.37384	2.71495	7.99107	0.657623	0.048485	0.102385	0.0400794	0.0587963	0.0847213	0.0143913	0.247607	25.5251	2.56676	0.21926	0.178747	0.0784718	0.0020767	0	0.121454	1.3318	1.06383	8.09011	9.04935	0.616305	0.0199608	0.0203341	0.0633224	0.0370061	0.026368	0.0714545	0.453498	4.87836	1.93987	0.00410776	0.0330824	0.18296	0.0509462	0.183628	0.140758	0.518131	0.665745	4.47803	5.72603	0.350479	0.0195745	0.0383436	0.0137497	0.179694	0.181032	0.147424	0.783141	0.173602	0.27508	0.0418538	0.00602942	0	0.12213	0.172625	0.0296073	0.476087	0.0309646	1.04287	0.0212377	0.0293143	0.0328003	0.00649043	0.0173962	0.0731987	0.017727	0	0.693528	0.117824	0	0	0.0639195	0.00974994	0.115792	0.0367376	0.0208143	0.33836	0.260612	0.0759263	0.712044	0	0.0484615	0.0639828	0.0349346	0	0.0605999	0	0.542393	0.763707	0	0.0249599	0.0151574	0.0981764	0.0992419	0.2177	0.115729	0.0797235	0.329659	0.32799	2.3318	0.243671	0.0588511	0.117863	0.0204606	0.0682765	0	0.193212	0.286929	0.194488	0.000622945	0.101452	0.0459752	0.00820255	0.052016	0.00460149	0.0221019	0.318104	0.51612	1.97651	5.65224	1.10749	0.00166213	0	0.0319076	0.128322	0	0.573657	0.130191	1.08678	0.451271	0.305038	0	0.0016424	0.0213979	0.0533857	0.0803826	1.25016	1.25489	1.22926	6.57941	1.81134	0.127719	0.0716877	0.123471	0.0737894	0.00487384	0.17338	0.276318	1.78154	0.873961	0.567229	0.0950133	0.101093	0.105869	0.0668185	0.232136	0.314815	1.28191	1.70789	4.91182	1.18192	0.0110973	0.0712539	0.0878289	0.0299479	0.0240247	0.0051433	0.672585	1.79018	0.358871	0.180916	0.403714	0.00179713	0.0808992	0.273075	0.207564	0.834793	0.372033	3.82042	3.13987	0.805101	0.0276337	0.0375714	0.0397751	0.00830407	0	0.0638749	0.871564	0.970742	0	0.0350908	0.0783337	0.00308093	0.149287	0.118066	0.206302	0.188391	1.0741	0.193974	1.02468	0	0.0189169	0.136523	0.00714047	0.0466003	0	0.0510999	0.453803	0.873772	0	0.00945173	0.00552044	0.0565624	0.0815921	0.0354118	0.0645158	0.725053	0.421818	0.0366218	1.4292	0.0574691	0.00513765	0.0203504	0.0175044	0.0368213	0.0651781	0.479774	0.0657812	0.80487	0	0	0	0.0245328	0.244818	0.0692045	0.113606	0.868905	0.0332378	0.303556	9.97093	0.247094	0.0257666	0.120291	0.0840513	0.00346319	0	0	0.11831	0.62185	2.76127	0.0105816	0.05187	0.0643268	0.0271135	0.00143494	0.173962	0.31305	0.30956	1.71197	17.9396	0.404384	0.0277856	0.0214765	0.00509545	0.0440285	0.0257353	0.0487404	0.0152728	1.54577	4.10142	0.0831318	0.00779602	0.0309012	0.167293	0.19713	0.239313	0.157644	0.323206	2.65616	14.8028	1.76146	0.0556651	0.140007	0.125979	0.0614985	0.279948	0.0527742	0.280856	4.473	3.49148	0.60094	0.0674971	0.0849033	0.00194692	0.232702	0.062467	0.303875	0.875712	5.3159	12.7234	4.86886	0.0769538	0.168865	0.0391199	0.0272536	0.135378	0.0483441	0.157264	1.01292	2.67511	2.56689	0.0371335	0.130828	0.0334645	0.462844	0.139526	0.252146	1.10173	3.8243	4.316	6.31782	0.0511039	0.00174982	0.050403	0.0135757	0.0268421	0	2.0262	13.0296	0.670082	2.22537	0.0333864	0.0162508	0.0716827	0.0760675	0.170089	0.286783	0.76972	3.22464	0.310253	0	0.00511254	0.037071	0.00108842	0.133748	0.0412569	0.233228	0.227264	1.13935	0	0.156327	0.109456	0.214212	0.265236	0.149215	0.0099408	0.176087	0.323595	0.164488	0.0476447	0.0295471	0	0.0208226	0.0723549	0.134714	0.0025121	0	0	0	0	0	0.0567211	0	0.032026	0.0170181	0.0653985	0.213675	0.328367	0.862011	1.03589	0.0693628	0	0.0360352	0.0329111	0.151047	0.0371095	0.0685446	0.127262	0.0676218	0	0.0323369	0.00909455	0.0426415	0.0411413	0.141422	0.239583	0.165879	0.495982	1.62929	7.77136	1.39447	0.0328487	0.0143057	0.080421	0.0883726	0.0277607	0.0179465	0.00706937	0.728333	0.351242	0.0737662	0.0209825	0.0423622	0.086318	0.00478148	0.0890455	1.22352	1.70888	2.12753	11.2899	2.45566	0.0658478	0.180507	0.262622	0.0422243	0.028543	0.274801	1.33369	2.57246	1.95341	0.429066	0.00741736	0.12967	0.0783575	0.149514	0.173419	0.231578	1.63534	2.62126	7.03136	2.62918	0.0674893	0.129429	0.074733	0.0836617	0.179176	0.239634	0.187535	0.36852	0.161069	0.500358	0.0142926	0.10197	0.043196	0.0703955	0.259411	0.386514	0.988825	2.63833	5.73644	2.21409	0.206615	0.171424	0.0598906	0.142767	0.0831656	0	0.255533	0.393221	0.262725	1.92073	0.122819	0.0596275	0.00403642	0.0801592	0.117323	0.408656	0.662086	1.21043	3.05071	1.26065	0.0999767	0.0176242	0.0368875	0.149907	0.247612	0.0730313	0.11092	0.744499	0.376923	37.7907	0.218612	0.0772778	0.0481841	0.0736212	0.0413156	0.0920562	0.0244727	0.044503	8.47732	12.8167	0.0448065	0.0099716	0.0375492	0.124167	0.315907	0.0770567	0.342721	1.58748	1.24419	0.898158	0.0667229	0.0348342	0.167029	0.0186761	0.0123823	0.399334	0.0410337	1.29293	20.3023	0.577145	0.0200969	0.0612449	0.0101268	0.0450124	0.0385857	0.0442489	0.238173	1.28482	5.279	0.16127	0	0.000859859	0.0129645	0	0.1317	0	0.359333	1.93759	19.1962	5.26806	0.0174804	0.162783	0.091265	0.0745696	0.113134	0.00666777	0.0500302	0.866167	4.44997	2.27413	0.0268763	0.044515	0.0655543	0.0705668	0.108532	0.776278	0.463347	1.9376	10.0357	12.2184	0.0127574	0.135201	0.0635299	0.0404801	0.0846486	0.132514	0.629808	0.696253	1.76486	4.76557	0.0303061	0.200014	0.0438786	0.00329089	0.0953954	0.520986	0.368517	1.38006	3.99411	14.8965	0.0472395	0.0810955	0.156906	0.0714141	0.0439266	0.0892838	1.71494	2.19428	0.126604	8.48825	0.15179	0.127504	0	0.12944	0.167844	0.0533539	1.40694	1.97028	0.591094	9.71435	0.0983239	0.00496607	0.0654183	0.113087	0.0385585	0.219694	0.764367	0.892144	0	2.23382	0.0154899	0.0536808	0.0648842	0.0622624	0.0719381	0.0852152	0.0612121	1.12598	0.0279095	0.0500902	0.00835169	0.00173993	0.220797	0.0664284	0.279181	0.0257313	0.0147993	0.0287279	0	0.660859	0.054266	0.0176374	0.132869	0.198938	0.142559	0.109222	0.139289	0.0363519	0.453812	0	0.0283326	0.0355266	0.00660541	0.0397752	0.129	0.0560758	0.42453	0.804338	0	3.92564	0.0293441	0.173596	0.0340405	0.0355336	0.0808077	0.02314	0.0943313	0.816318	6.13647	1.82683	0.0914594	0.0075643	0.178013	0.11272	0	0.0304995	0.552805	0.442699	0.282179	0.0103465	0.0637018	0.0786225	0.211324	0.17948	0.348606	0.354833	0.229754	0.62912	15.6271	3.53253	0	0.0479604	0.0313111	0.062951	0.263428	0.146385	0.0541082	0.217703	2.14909	0.239581	0	0.0839331	0.0983338	0.117413	0.143659	0.18977	0.211511	0.873272	12.1883	3.80584	0.0106026	0.0304516	0.030045	0.0309987	0	0.00590085	0.125935	0.613258	1.40022	0.50784	0.0177982	0.0020571	0	0.00911757	0.0679972	0.0307062	0.302553	1.51534	5.80513	4.8144	0.0196764	0.00728127	0.0474676	0.00350874	0.0143465	0.00721609	1.44104	1.17759	0.0473558	3.73551	0.0511711	0.0230021	0.0861995	0.00386319	0.090744	0.462899	0.425149	0.78825	2.07985	7.78562	0.0963053	0.0418291	0.0726708	0.0369476	0.0644572	0.153357	2.18382	2.25425	0	11.0511	0.147006	0.102459	0.171508	0.124494	0.0586726	0.0724395	2.00277	2.07331	1.26965	5.62723	0.162624	0.357587	0.154941	0.141331	0.267872	1.20542	604.004	1906.04	7.58887	7.57216	3.1495	1.30167	1.12469	0.989241	0.66951	0.989447	154.425	645.602	10.6688	1.86631	0.91968	0.736762	0.978473	0.601775	0.349422	0.569058	27.4008	135.119	0.841772	0.111421	0.433777	0.199925	0.126127	0.285701	0.0950412	0.260645	3.24316	23.4623	13.9789	18.5071	0.0394154	0.176348	0.0815585	0.181117	0.0843141	0.154996	0.463529	2.94118	2.39367	6.24689	0.0137127	0.0154515	0.10899	0.20641	0.247067	0.108179	0.219517	0.943262	6.54628	32.8188	0.011725	0.031084	0.0547361	0.00363662	0	0.0155355	0.215509	0.768771	0.574261	11.0748	0.0618104	0.0376188	0.0439248	0.291173	0.0331744	0.210011	0.672122	1.12426	5.19394	17.7645	0.0999111	0.0618808	0.0809791	0.0338125	0.0338965	0.079166	0.0810969	0.371392	0.527126	8.09435	0.11269	0	0.0510129	0.0627115	0.0124741	0.0209383	0.624822	1.02405	2.86399	13.2964	0.080194	0.00320118	0.108405	0.00575038	0.096269	0.0961906	0.146851	0.429154	0.0167064	9.82838	1.15853	0.0241747	0.140155	0.0267312	0.0381691	0.118091	0.102708	0.461021	1.87397	6.68124	0.826399	0.131002	0.0376739	0.105611	0.137257	0.0160492	4.23195	14.066	0	13.9009	0.409949	0.0487026	0.173707	0.0527575	0.0460695	0.0393635	0.82137	5.11436	0.551505	3.54115	0.155791	0.0707735	0.0774686	0.16631	0.0446584	0.00648273	6.18507	3.42612	0	0.0356284	0.0195193	0.0364196	0.0103649	0	0.0267374	0.295395	0.822209	1.37388	1.15468	0	0.0211208	0	0.00478505	0.0687367	0.104677	0.272635	1.781	2.1353	0	0	0.0712299	0.0165776	0.0771946	0.0509723	0.262504	0.265869	0.0303249	1.69159	8.24088	1.40723	0	0.187497	0.140191	0.0174604	0.147973	0.0511087	0.524307	0.0791152	0.918145	0.00097483	0.0240357	0.101035	0.0326948	0.0198865	0	0.094845	0.110496	0.272642	18.0678	7.26976	0.0724863	0.0253535	0.0892088	0.197834	0.193008	0.0408378	0.33131	0.386309	4.84004	1.21583	0.0453672	0.000974225	0.0226676	0.022197	0.0536991	0.0959946	0.349936	0.318883	12.3918	10.2612	0.136179	0.0226716	0.113312	0.0698848	0.183209	0.153354	266.392	131.268	3.5278	1.69819	0.262976	0.232755	0.104398	0.196087	0.200958	0.179494	79.0982	53.8883	5.74977	6.51449	0.248747	0.103667	0.0832204	0.104266	0	0.125947	62.8231	14.238	0.0968665	6.27372	1.25231	0.308187	0.0283021	0.0796324	0.316651	0.247831	17.5066	4.49476	4.80356	6.32158	0.519906	0.144872	0.237851	0.00249361	0.0142723	0.00448534	5.50065	3.67224	0.0782101	2.2116	0.554233	0.00858088	0.0323737	0.0498806	0.0507297	0.273162	1.06716	2.91148	4.94146	7.29604	0.2546	0.208484	0.170985	0.135498	0.121998	0	6.13802	10.0877	1.62009	2.21051	0.126395	0.0530404	0.0325252	0.0656357	0.0201895	0.0693178	1.79004	4.6125	3.47677	22.3785	0.0140386	0.116212	0.0520941	0.0351039	0.165254	0.233948	0.859222	1.32964	0.0445317	4.24729	0.022279	0.0205836	0.120757	0.207305	0.293344	0.0935032	0.0217992	0.326617	1.36794	33.3197	0.0980589	0.117671	0.117534	0.0235784	0.0554937	0	0.114082	0.631572	2.77137	13.8361	0.0919723	0.00967678	0.0553461	0.0828223	0.00931005	0.32672	0	0.590744	4.64176	12.6685	0.0191351	0	0.0259147	0.0752844	0.186837	0.129033	0.547736	0.777547	1.06406	3.20876	0	0	0.00593208	0	0.133871	0.117518	0.112403	0.221618	4.72703	2.99836	0	0.00113057	0.0830132	0.112662	0	0.0205848	0.921612	0.0993579	1.61326	0.529298	0.598546	0.0829149	0.0455274	0.249672	0.0284539	0.0699369	0.0124503	0.110392	3.28422	1.54691	0.285778	0.141903	0.0351295	0.0707167	0.0204827	0.0695873	25.2239	0.600907	0.153938	1.80234	1.84858	0.0248821	0.0235296	0.0909338	0.0984748	0.165268	6.51596	0.349655	0.532961	0.649495	1.14827	0.00235337	0.0180409	0.0694415	0.130189	0.257425	8.74499	20.7457	0.44739	0.1455	0.723872	0.158813	0.00147866	0.0481349	0.197216	0.0476722	2.18288	8.69954	1.76816	0.021516	0.232377	0.0140173	0.0697033	0.0825541	0.0208998	0.525865	8.87381	17.4475	0	0.0116681	0.706033	0.17408	0.13445	0.0698512	0.0835921	0.209803	3.38737	7.72948	5.8949	0.882673	0.0200908	0.075861	0	0.137625	0.0818082	0.938548	142.706	12.929	0.818372	4.47462	2.19038	0.199296	0.283135	0.00879777	0.275253	0.417912	45.6126	5.77612	9.77544	9.75381	1.132	0.0354125	0.00721088	0.233875	0.00808696	0.0538849	19.4961	1.19757	4.02145	12.577	0.134985	0.00509428	0.0860222	0.176333	0.0682168	0.00191104	3.28551	0.282791	7.39772	24.584	0.00988377	0.258362	0.356235	0.199754	0.107559	0.0207607	0	0.0109493	2.67592	10.0449	0.00840031	0	0.000878793	0.0389948	0.209512	0.0435219	0.307984	0.0387127	4.13767	11.9368	0.0767423	0.0382659	0.316539	0.00525069	0.0701483	0.0635922	0.322385	0.25735	5.62896	14.256	0.101931	0.0176531	0.0144973	0.07663	0.107659	0.0651873	0	0.811092	5.52241	10.2681	0.405639	0.109086	0	0.0351389	0.010727	0.132941	0.365184	0.149308	1.33637	4.34245	1.37126	0.0884087	0.176381	0.134172	0.108894	0.701055	6.90593	1.31944	1.42811	3.69539	0.580992	0.0980448	0.100239	0.0170723	0.151271	0.422384	7.95993	0.855929	0.282021	0.0221236	0.718887	0.0977201	0.121878	0.0510277	0.00619526	0.0540532	1.34734	0.783731	0.0987832	0	0.00815766	0.227122	0.121725	0.126606	0.0789096	0.0667081	0.971479	2.15007	0.068127	0	0.121705	0.00938645	0.00711408	0.00845629	0.0674594	0.267197	0	2.42504	0.835153	0.0844664	0	0.0439304	0.0196324	0.137713	0.0920652	0.171605	4.58489	2.24189	0.174465	3.15676	4.98346	0	0.0964324	0.0082853	0.0579794	0.0421082	0.664214	0.548324	1.52024	2.41155	2.20703	0	0.00909621	0.0606587	0.0923507	0.997527	14.689	0.948468	0.944426	1.17326	0.189697	0.328819	0	0.032135	0.109152	0.512636	4.30787	0.231505	3.20275	2.77065	0.177619	0.00522016	0.00696784	0.123692	0.0022196	0.620626	4.36297	1.33156	2.50345	2.70481	0	0	0.0218896	0.118088	0.0573685	0.192325	0.127452	0	5.10854	5.04699	0.167928	0	0	0.0677655	0.0243245	0.352995	3.25675	0.556514	3.16207	25.5997	0.00923982	0.0841925	0.127799	0.0160806	0.259847	0.184589	0.830815	0.847585	4.28539	11.0056	0.204572	0.0993647	0.0060374	0.0498799	0.114466	0.584542	15.986	0.101571	0.634681	4.12386	1.58649	0.0107206	0	0.0396466	0.0813518	0.62456	6.43036	0.339128	3.76601	1.20726	0.811409	0.0711475	0.0671108	0.091359	0.0580669	0.0761103	1.57747	2.50571	0.714311	0	0.586287	0.0741772	0.108134	0.035381	0.222747	0.16797	0.0392337	1.14103	2.2979	0.685967	0.107615	0.00045042	0.0364878	0.000162197	0.0101896	0.0025714	2.7089	0.170505	0	0	0.510081	0.0509438	0.0195514	0.0180717	0.126627	0.0126974	0.290916	1.09755	0	0.0462041	0.174834	0.0161737	0.084567	0.067965	0.040292	0.171045	0.11527	7.64511	0.268538	1.28845	3.96941	0.101962	0.0622674	0.161211	0.0209194	0.00242527	0.229168	3.26007	0.440406	1.14986	1.11243	0.177467	0.0053647	0	0.0257283	0.222552	0.395141	0.0239332	0.0081528	0.652712	0.235456	0.0325193	0.0384206	0.00864687	0.0375433	1.3911	2.15601	0.00321936	0.22799	2.79574	0.0346982	0.196718	0.12941	0.0776457	0.0313041	0.607257	1.6938	0.0173363	0.0717022	0.301343	0.0128126	0.000641918	0.0479046	0.0959337	0.11559	0.300933	0.377132	0.0491955	2.34467	3.01596	0.11247	0.00433611	0.0134496	8.92e-05	0.0426952	0.0271485	0.719951	0	1.08492	1.21916	0.0147579	0.104616	0.00750524	0.0223571	0.000915298	0.042657	0.123943	0.296207	2.24018	2.36135	0.30089	0.0392778	0.0378078	0.0404073	0.0758508	0.0571721	8.74078	0.156854	0.352871	0.544141	0.613376	0.069357	0.0692691	0.281695	0.148764	0.124612	1.8934	0.614502	1.73352	0.852504	0.0205989	0.00788109	0	0.111044	0.0472323	0.343477	9.67329	0.799128	0	0	0.253947	0.00342302	0.114915	0.0657066	0.0905272	0.232784	2.99605	13.7492	2.19143	0.245544	0.0691003	0.0636787	0.000661661	0.11764	0.053652	0.0483496	3.82868	15.2774	1.12677	0	0.544943	0.0130572	0.141112	0.0693904	0.0344431	0.152709	7.9424	7.50125	2.14922	0.338753	0.586996	0	0.0792837	0.0128197	0.0947689	6.27215	5.07542	2.47572	1.48707	0.108433	4.86422	0.0069757	0.154905	0.00123025	0.0158429	3.39773	1.15807	0.702556	2.73183	0.535065	2.94436	0.030629	0.109759	0.170456	0.0666773	2.79975	3.38662	0	1.51462	0.374823	0.717375	0.119482	0.089418	0.0192072	0.033374	0.526368	0.199173	0	3.23794	1.85159	0.637833	0.194741	0.0804968	0.0307214	0.0148553	1.69325	1.36476	0.0201761	2.5956	2.55735	0	0	0.037278	0.0659819	0.162791	0.455699	0.0776497	0.172653	6.06617	5.7751	0.138245	0.0192887	0.0998594	0.222969	0.142508	0.0415266	0	0	0.997109	1.04532	0.0995134	0.0976382	0.000285572	0.0550869	0.0692212	0.00201307	0.0299584	0.0348612	1.09137	2.57228	0.311751	0.0402721	0.061458	0.057183	0.0419133	0.00710557	0.0013273	0.149694	0.720683	1.44844	0.543302	0.011461	0.0013002	0.000125365	0.0120751	0.0597238	0	0.0317754	1.79677	3.30927	0.0948854	0.0956134	0.0358089	0.263327	0.00463775	0	0.171807	0.269737	0.449161	0.00587259	0	0.108388	0.035204	0.0759832	0.0570802	0.0129491	0	0.0979107	0.673746	0.0323334	0	0.00406958	0.00650217	0.022549	0.0490961	0.325126	0.179494	1.70198	0.354344	0	0.0805636	0.00213133	0.0912976	0.106908	0.11522	0.0207324	0.0739403	0.578545	0.331447	0.171259	0.0552967	0.0105168	0.0191878	0.000616266	0.0757461	0.16915	1.29899	0.799553	0.0492798	0.244868	0.966055	0.0696731	0.148303	0.0291835	0.0290041	0	0.226984	0.530848	0.765214	0.136123	0.256109	0.0538216	0.0294739	0.0186292	0	0.72979	8.998	4.03343	0.144261	0.193306	2.01546	0.0259983	0.112	0.0831567	0.0589274	0.114912	2.238	0.58847	1.85849	4.35675	0.640849	0.228044	0.225794	0.0732093	0.00311328	0.618901	3.26046	0.601437	1.23298	2.43496	0	0.130445	0.136737	0.0401982	0	0.00204323	0.46876	0.728616	1.71807	20.4994	0.897093	0.16177	0.00638709	0.00569699	0.29324	1.08804	2.03186	0.947593	1.59373	10.0113	0.193963	0.11688	0.00583787	0.00476279	0.0514131	0.810491	7.27774	0.608445	1.9019	4.82765	0.434408	0.142177	0.141948	0.0682014	0.053233	0.370399	1.34039	0.14414	0.261531	2.92809	0.100698	0.0811996	0.0369863	0.00817039	0.0526447	0.00469083	0.0573764	0.369301	1.37229	1.38606	0.542752	0	0	0.00346573	0.01982	0.0158849	0.263983	0.332032	0.461318	0	0	0.0270944	0	0.00495626	0.0713114	2.19e-06	0	0.558799	2.28025	0.00399024	0.172323	0.203733	0.0750899	0.0823956	0.17292	0.0294236	10.4042	1.26143	1.43367	0	0.0101381	0.0760443	0.13423	0.0538574	0.202093	0.0988948	3.68898	0.0630754	0.769168	0	0.5846	0.0522608	0.0169006	0.0116286	0.106589	0.0807414	1.17642	1.1571	1.73161	0	0.540389	0.0259064	0.07945	0.0994783	0.120991	0.0701133	0.0207396	0.263844	4.00543	1.88019	0.351655	0.0908673	0.0517581	0.0987471	0	0	0.159914	0.342265	1.36495	1.005	1.58273	0.00298481	0.0833767	0.0171718	0.000186506	0	0	0.078324	4.35736	12.1959	1.06976	0	0.012108	0.00738149	0.0525286	0	0.171672	0	1.49612	7.78084	0.155179	0.0375124	0.00271974	0.0197597	0	0.328204	0.0376277	0.453919	2.22561	27.1218	1.22374	0.137254	0.067129	0.0443211	0.0304423	0.686545	0.494652	0.47644	0.518365	12.4165	0.0489473	0.300124	0.289898	0.0331498	0.00043411	0.207288	0.0715204	0.0455324	0.324201	4.44888	0.0474185	0.581917	0.0639027	0.0859431	0.164524	0.797503	0.692283	0.0255317	0.0532058	3.17792	0.34192	0.214187	0.00970059	0	0.0380871	0.241158	0.222686	0.012351	0.396604	0.831609	0.0767808	0.0100266	0.00959808	0.0952306	0.195768	0.821688	1.29586	2.03457	0.0687514	0	0	0.00946641	0.151036	0.0720028	0.0274706	0.0585113	0.0774704	0.461687	0.694643	0.0252078	0.331298	0	0	0	0.0146859	0.243061	2.03766	0.620413	1.00684	0	0.0154	0.0560482	0.134434	0.0203537	0.0695463	0.0146404	0.294513	0.953398	0.629861	0	0.516768	0	0.00127389	0	0.161634	0.481355	0.810369	0.68373	0.361297	0	0.267691	0.103171	0.0115055	0.0884696	0	0.016238	4.76074	0.494359	1.09024	0.949031	0.47412	0.0029884	0.0323838	0.137173	0.0488773	0.178507	0.524052	1.53006	0.209826	0.602442	0.666728	0	0.00563522	0.10554	0.269319	0.102054	0	0.0983272	0.279699	8.74472	1.14324	0.054733	0.0288162	0.0388324	0.0139453	0.000550889	0.0109577	0.0237973	0.813013	9.39867	0.107299	0.0880555	0.0752861	0.129052	0.0182377	0.0124824	0.0334084	0.0337962	0.557886	29.6548	10.9707	0.674709	0.0354304	0.0512518	0.258723	0.104255	3.49601	0.419667	0.771654	46.1358	5.31382	0.235696	0.00637536	0.103415	0.198398	0.381206	0.433551	0.135986	0.822254	19.6365	2.35761	0.188612	0.137125	0.291596	0.0475541	0.00992534	1.12564	0.85954	0.0238024	10.7088	0.148901	0.0414459	0.199048	0.000413365	0	0.0918513	0.00133751	0.0222868	0.521257	2.65923	0.103112	0.0881258	0.028678	0.048571	0.0653673	0.0226657	1.80121	0.361818	0.232006	0	0	0.0346897	0.0418934	0.00197575	0.0619728	0.150979	0.0899924	0.292549	1.58578	0.0509672	0.103834	0.00164271	0.0303988	0.0473312	0.0743437	0.4735	0.00654789	0.558517	0.167198	0	0	0	0.0166536	0.049125	0.00638834	0.209342	0	0.427461	1.77341	0.47186	0.0303957	0.078181	0.0127785	0.0206562	0.0794164	0.87044	0.666535	0.656798	0.0639715	0	0.00271722	0	0.0558835	0.171126	0.0914399	0.128847	0.0318696	0.144238	1.11996	5.17616	0.0885865	0.0208701	0.0475384	0.0301946	0.0242505	0.452693	0.22299	4.89516	1.39771	2.59187	0.951065	0.118239	0.321632	0.236874	0.110614	0.0314588	0	1.75735	1.14474	16.3248	1.06646	0.0853639	0.106218	0.0121548	0.0469625	0.132987	0.304409	0.673264	0.105648	10.5236	0.963963	0.00707006	0.000772227	0.0104277	0.106276	0.06636	0	0.110615	0.121308	16.7718	6.28136	0.209752	0	0.00038113	0.0604314	0.0423451	0.30635	0.284397	0.0953662	19.5519	3.33337	0.104663	0.138225	0.0686588	0.0051765	0	0.229352	0.0985637	0.512584	7.93735	2.05304	0.375392	0.237772	0.0544546	0.05531	0.0765973	0.73114	0.294384	0.427875	4.41305	0.894585	0.0571554	0.0906098	0.039365	0.00873298	0.00894849	0.68727	0.0153366	0.168345	1.10072	1.12347	0.0662161	0	0.0248199	0.124305	0	0.620133	0.226037	0.0126409	0	0.0567162	0.0208177	0.054895	0.00636948	0.128491	0.0535585	0	0.193277	0.500631	0.0121343	0	0	0.000484176	0.0227152	0.072816	0.038472	0.709049	0.521292	0.299174	0	0	0.0615884	0.0109645	0.148568	0.0787875	0.193915	0.484148	0.24985	1.34012	0	0.00912503	0.02047	0.00598568	0.0919841	0.0092476	0.152377	1.96887	0.708753	1.03675	0.523274	0	0.0100754	0.0444417	0.00401614	0.0944191	0.00106786	0.142097	0.0282611	0.579059	0.000609384	0	0.0262172	0.0566139	0.0852982	0.0656204	0.236538	1.6072	0.346984	0.57907	15.324	0	0.0858977	0.119977	0	0.00468306	0.000836822	0.138245	0.328359	0.231069	11.6833	2.74102	0.212528	0.0715653	0.00711195	0.0163224	0.174324	0.651356	0.0274999	0.556535	54.1152	1.85233	0.0784787	0.0574558	0.175403	0.0823549	0.0886795	0.075645	0.145955	0.888415	29.9557	12.3061	0.718034	0.0136066	0.137798	0.0437022	0.591059	0.130603	0.320455	0	105.858	15.1561	0.429617	0.0444188	0.185227	0.275993	0.0786923	0.0012581	0.0479696	0.597315	48.3737	8.4161	0.3161	0.150043	0.0448344	0.138666	0.388738	0.43326	0.974204	0.10016	12.3334	2.58335	0.099586	0.118169	0.0944657	0.132264	0.225128	0.535548	0.166633	0.375462	5.458	1.45168	0.0295612	0.00411129	0.00389171	0.0656936	0.0420699	0.00707481	1.3269	0.492427	0	0	0	0.00950382	0.148225	0.105463	0.239431	0.182226	1.26555	0.981813	0.0102831	0.432353	0.0679367	0	0.020137	0.041284	0.0170921	0.873951	1.46535	0.63598	0	0.0235798	0.00435108	0.0323838	0.074591	0.00597458	0.00711724	0.211973	0.148515	1.12983	0.0153602	0.0337007	0	0.00086457	0.0325652	0.105312	0.215537	1.5133	0.419102	0.048664	0	0	0	0.0174676	0.111028	0.00631452	0.200583	0.355936	0.0549875	0.821667	2.27524	0.00620008	0.0403966	0.132746	0.0417141	0.00512562	0.13125	0.23892	0.25003	0.0581416	5.59143	0.985013	0.0435544	0.140346	0	0	0	0	0	0.552854	4.2509	1.34549	0.225884	0	0	0	0.0369672	0.687229	0.0356669	0.545798	19.0949	7.31908	0.164331	0.111722	0.0906694	0.0676798	0.182653	0.0442067	0.00112867	0.00816708	9.41191	7.87143	0.255964	0.0543818	0.0312668	0.0346873	0.00114124	0.0782526	0.062396	0.126319	10.2662	9.37091	0.11202	0.034036	0.122692	0.0329156	0.0834146	0	0.0197483	0.680075	3.30861	5.05408	0.0871327	0.12712	0.0706435	0.0909323	0.197606	0.585921	0.225675	0.167574	1.19402	1.5875	0.129264	0.110805	0.0515661	0.0343837	0.0164844	0.000609071	0	0.306399	0	0.457231	0.0515772	0.0915273	0.0197019	0.0197475	0.25484	3.90012	0.566927	0.838857	0	0	0	0	0.0511982	0.0285762	0.0771634	1.3915	0	1.8596	0.110683	0.0402033	0	0	0	0.00740043	0.281397	0.286753	0.519568	0.606197	0.415586	0	0.00460432	0.00518133	0.0765127	0.0561799	0.0427862	0.311023	0.235527	2.32437	0.829101	0.0182854	0.0193367	0.143778	0.00221021	0	0.0119085	0.752744	0.821032	0.570492	5.65838	0	0.00683427	0.123812	0.000321013	0.263855	0.0327807	0.0665331	0.318229	0.512887	2.41863	0	0	0	0.0686633	0.101056	0.46243	0.292239	0.0746301	0.563481	21.8963	1.05484	0.118933	0.0251514	0.0277878	0.00725699	0.356937	0.791743	0.013744	0.183242	11.0035	1.5269	0.0424024	0.0280552	0.179997	0.139595	0.00717674	0.422967	0.279893	0.506176	49.273	19.2292	0.125594	0.375146	0.00938977	0.0800358	0.111897	0.0681552	0.13542	0.400077	26.7014	12.8331	0.359608	0.162407	0.160345	0.0933194	0.036024	0.601621	0.507299	0.175769	22.0986	19.8198	0.12133	0.00324126	0.129551	0.0571292	0.0563724	0.00282274	0.185765	0.503481	14.0121	9.40529	0.310059	0.0360146	0.0103967	0.0267614	0.0572083	0.756852	0.567974	0.157304	1.77521	2.66679	0.000329181	0.039416	0.210406	0.158348	0.0608798	0.122083	0	0.304717	3.80295	1.24325	0	0	0.0604638	0	0.2041	0.258688	0.449735	1.01934	0.102842	0	0	0	0.0656832	0.163412	0.0538562	0.102548	0.53905	1.06453	0.00979079	0.67393	0.263677	0.00294652	0.0502867	0.0120415	0.299617	0.233282	0.0111349	0.216737	0.100149	0	0.0900172	0.124704	0.0295915	0.0411078	0	0.747375	0.239034	0.968837	0.267746	0.0464037	0.0420253	0.00300397	0.00410693	0.00907536	0.0315573	0.961564	0.0983357	0.0140777	0	0.0607906	0	0.000304132	0.00119316	0.0121954	0.0313412	0.0645911	0	0.43367	0.465383	0.00781044	0.185504	0.176317	0.0563318	0.0130965	0.153845	0.470464	0.385378	0	2.7532	0.223278	0.0772945	0.00506985	0.0546349	0.0127224	0.106624	0.154102	0.0568576	0.587397	1.93678	1.23477	0.329343	0.00916846	0.0742129	0.148484	0.345166	1.27402	0.220397	0.129403	2.55702	2.26643	0.0158073	0.0301045	0.0905295	0.0354627	0.0404328	0.332906	0.000773014	0.160609	2.11448	2.27103	0.152823	0.337629	0.00114686	0.0296312	0.123661	0.00788211	0.538012	0.139757	3.20857	3.73	0.0144548	0.188522	0.00179743	0.183183	0.31303	0.0298655	0.222088	0.672107	0.790938	1.74458	0.328828	0.208801	0.0924315	0.082577	0.247653	0.770045	0.772078	0.395007	0.0478812	0.201931	0.0215807	0.0642647	0.111586	0.0203638	0.113232	0.423717	0.695364	0.503723	0.104434	1.66159	0.29606	0.065762	0.0665844	0.0340176	0.144046	0.0441955	0.382197	0.339323	0.143989	0.00320856	0.0791474	0.0175264	0.0117483	0.163701	0.0106	0	0.598151	1.36294	0.420765	0.977538	0.505584	0.016353	0.146041	0.121521	0.0172965	0.260461	0.912561	1.29033	3.48895	0.0545052	0.0347411	0.0264498	0.00814163	0.0211057	0.223055	0.0565692	0.707722	0.287061	3.04049	0.0772037	0	0	0.00491091	0.0293477	0.0695904	0.155182	0.116313	0.747042	4.75417	1.05714	0.218996	0.0498539	0.220239	0.0444305	0	0	0.00515079	0.175355	6.17504	1.23788	0.337524	0.174981	0.13892	0	0.349284	1.0133	0.195544	0	6.4925	3.19076	0.031426	0	0.131027	0.282085	0.0566247	0.0759355	0	0.161385	7.78495	2.98758	0.747111	0.155649	0.0986887	0.0021609	0.0929591	0.362121	0.394147	0.61439	5.83083	5.20646	0	0.0594137	0.180158	0.260389	0.0672575	0.0909548	0	0.0282734	5.74193	4.341	0.30908	0.172344	0.162473	0.019625	0.195931	0.562817	0.277069	0	1.75554	3.79019	0.0238913	0.045956	0.0102758	0.017782	0.358184	0.347231	0.165331	0.757038	0.819049	1.49395	0.47097	0	0.00156554	0.00407553	0	0.0560484	0.0923809	0.543657	0.52032	0.0858807	0.0554178	0.0560801	0.188965	0.0654689	0.107812	0.207958	0.0257521	0.54774	0.106127	0.0993511	0.0605409	0.0095716	0.0346949	0.175605	0.440844	0.315602	0.495289	1.02469	0.0428642	0	0.0368288	0.128746	0.0391817	0.176985	0.0389771	0.118365	0.157582	0.822776	0.156321	0.0388033	0.347218	0	0.00369014	0.0943451	0.268553	0.932506	0.223084	1.47695	0.337341	0	0.268128	0.124799	0.0473774	0.196731	0.263293	0.323748	0.481296	0.483665	0.604985	0.213485	0.36048	0.0550907	0.0582584	0.0971771	0.219118	0.370013	0.171035	1.20777	3.86501	0.855747	0.143877	0.0647341	0.0659736	0.144634	0.0572605	0.0112352	0.201494	0.532478	4.30596	2.13714	0.142495	0.0239536	0.108143	0.0288146	0.200876	0.512104	0.632029	0.286803	4.97846	2.64593	0	0.00893846	0.0954757	0.346505	0.287819	0.11522	0.143125	0.305404	5.69107	2.9887	0.11437	0	0.189493	0.0729645	0.409497	0.0962424	0.00324361	0	3.6567	3.23107	0.0192139	0.00154741	0.0575879	0.0271132	0.0565801	0.00311205	0.182881	0.147648	1.44974	2.91082	0.13739	0.124626	0.0255817	0.00447246	0.0204063	0.337668	0.0254182	0	0.791427	0.328423	0.0271762	0.115693	0.00915444	0.12999	0.185213	0.140681	0.48212	0.246555	0	0.322858	0.83631	0.0219627	0.129899	0.00670092	0.00273113	0.032801	0.0761697	0.602219	0.182061	0.120202	0.0560231	0	0.028775	0.0296253	0.0875371	0.0881117	0.0421758	0.143237	0.000947219	0.345744	1.14254	0.0301167	0.0332802	0.164075	0.0722695	0.0712142	0.00272229	0.935091	0.725018	0	0.712873	0.197223	0.227687	0.149766	0.0205885	0.0326917	0.103311	1.33629	0.864567	0.384234	1.41671	0.0700973	0.0952565	0.100591	0.227083	0.780959	0.225924	0.77394	0.607152	0.197209	0.467131	0.230834	0.104599	0.0655594	0.110275	0.0178827	0.0461922	0.226835	1.64028	0.369777	0.534814	0.162286	0.0356965	0.200595	0.03082	0.0537866	0.276574	0.662988	1.97685	1.32214	0.286715	0.148219	0.0277538	0.237346	0.293661	0.323475	0.284618	0	3.09365	2.66435	0.257342	0.0117793	0.0627947	0.090897	0.265459	0.218605	0	0.194446	2.55378	3.28398	0.123014	0.0117139	0	0.013432	0.303402	0.111241	0.132377	0.208338	3.46313	4.43784	0.00465829	0.0812131	0.249088	0.142711	0.172392	0.0561797	0.0430078	0.066052	3.58016	2.75214	0	0	0.0180355	0.102323	0.265143	0.0639815	0	0	1.00998	3.15572	0.120215	0.0483974	0.0841973	0.314556	0	0.450051	0.197451	0.127729	0.804026	0.9987	0	0.011111	0.0106213	0.278774	0.236587	0	0.295347	0.514236	0.0227455	1.06164	0.0415153	0	0.0727234	0.0581751	0.0783362	1.31941	0.81767	1.18726	0.181256	0.113932	0.113983	0.124146	0.0782332	0.0526563	0.018485	0.0920646	0.891029	1.04489	0.196966	0.421585	0.56135	0.00527691	0.0391096	0.00259964	0.0526047	0.668707	0.389479	0.621402	0.470895	0.135988	0.42482	0.0766715	0.0630936	0.022933	0	0.171683	0.259192	1.05949	0.999201	0.808132	1.02457	0.0414432	0.118952	0.0886826	0.000846311	0.163815	0.113998	0.539638	1.80784	0.0760533	0.445868	0.219345	0.15197	0.00833046	0.405356	0.0441047	0.0706621	0.575752	3.92375	0.3149	1.0864	0.0028815	0.111203	0.0383523	0.37074	0.190948	0.050266	0.705993	2.8936	1.10279	0.8765	0.445063	0.00881394	0.00743617	0.208652	0.23291	0.222786	0.0176193	4.07492	2.71236	0.429396	0.0181173	0.0251909	0.428808	0.298831	0.642195	0.0450369	0.0123226	2.21366	3.29967	0.0046202	0.0622109	0.072632	0.0652404	0.0972198	0.00373192	0.0585819	0.0793647	1.82596	3.64096	0.0529346	0.000975469	0.00673836	0.294761	0.178976	0.310176	0.00945586	0	0.682817	1.54866	0	0.0442473	0.113643	0.346829	0.0816218	0.0334846	0.0506041	0.128047	0.3716	2.06945	0.18847	0.0324649	0.0582677	0.17341	0.4839	0.196601	0.113389	0.11012	0.192247	0.670306	0	0	0.198222	0.16563	0	0.176102	0.0482245	0.195741	0.231377	1.10408	0.631219	0.0528224	0.0819398	0.201189	0	0.0564807	1.4933	1.03685	0	0.0432477	0.750165	0.324438	0.011752	0.207123	0	0.103856	0.680078	0.660965	0.0049041	0.156705	2.24272	0.114173	0.202254	0.00509391	0.107168	0.282068	0.315086	0.181648	0.082965	0.54629	1.54411	1.56895	0.0433176	0.120995	0.132106	0.40559	0.14458	0.857776	0.493669	0.250075	1.53876	1.19723	0.00144537	0.0592429	0.10614	0.31161	0.426059	0.717701	0.248031	0.00966978	0.794096	1.04262	0.0250606	0.00947869	0.0705804	0.0183787	0	0.19877	0.53006	1.04505	0.7751	0.825493	0.00666366	0	0.00584629	0.372818	0.347181	0.267621	1.46914	1.3516	0.374174	0.546632	0.146713	0.063639	0.316106	0.154924	0.181866	0.220016	1.98083	3.70961	0.51432	0.147758	0.0796011	0.11691	0.0172884	0.230293	0.191548	0.367026	1.6231	3.26786	0.0190937	0.0409587	2.95e-05	0.0869757	0.230058	0.166266	0	0.0243722	1.10154	5.93883	0.211758	0.0237151	0.0422829	0.0696034	0.464382	0.15738	0.0254681	0.0617433	0.710499	3.13662	0	0.120689	0.13693	0.267767	0	0.238835	0.0246563	0.162685	0.385351	4.35839	0.0571607	0.0237176	0.155041	0.0377595	0.161793	0.301581	0.511808	0.477666	0.00113736	1.23603	0.0596847	0.00569837	0.0989679	0.0257788	0.0960684	0.11969	0.175695	0.133128	0.615064	2.14759	0.940404	0.050952	0.0267713	0.0767444	0.0350469	0.0536003	0.176215	0.771953	0.128616	0	0.00202264	0.0134355	0.124475	0.232068	0.330211	0.169064	0.583925	0.5872	3.59127	0.847073	1.56888	0.15185	0.0214805	0.0621653	0.260616	0.0355527	0.49494	0.676776	1.77694	0.208065	0.920408	0.341534	0.0939632	0.148088	0	0.0216444	0.353691	1.18812	8.48216	1.25361	2.55213	0.346899	0.0360522	0.0506012	0.048077	0.0157267	0.190854	0.27492	3.48965	0.306999	0.294677	0.716949	0.0928668	0.155091	0.15492	0.044749	0.0705896	0.0332407	4.65468	1.95826	1.37972	0.259603	0.0356159	0.135573	0.25656	0.292119	0.217156	0.217312	1.97699	0.841409	0.27081	0.393023	0.118017	0.169821	0.0725939	0.354565	0.235945	0.0946079	1.97815	1.76702	0.625933	0.0225748	0.00955008	0.0224574	0.17665	0.666695	0.14128	0.0156845	0.0477045	2.16448	0	0.0162239	0.0123879	0.227656	0.205023	0.0122702	0.0927725	0.219058	0.0346028	2.48559	0.673284	0	0.0247323	0.0417719	0.00429846	0.026959	0.178162	0.308671	0.190149	2.03281	0.00842836	0.0427812	0.00564456	0.0380174	0.0603928	0.0617714	0.165558	1.04467	0.492955	2.11728	0.603698	0.0138406	0.037772	0.229188	0.225634	0.440277	0.115212	0.192765	0.117112	0.821697	0.0712254	0.0648444	0.0183502	0.0754961	0.13391	0.000477171	0.161099	0.529316	0.468007	0.547665	0.818366	0.0304884	0.183854	0.0781235	0.09366	0.214216	0.473426	0.351559	0	0.153161	0.34294	1.05148	0.26312	0.0105823	0.00281917	0.450982	0.390455	0.900544	1.48658	0.316413	1.90506	1.12929	0.0459187	0	0.0767657	0.231687	0.434934	0.63471	0.00417917	0.10367	1.30936	3.56116	0.193439	0.26056	0.0937857	0.0544726	0.145638	0.182908	0.0966802	0.234816	2.24415	2.31262	0.177804	0.227434	0.182406	0.271532	0.226973	0.090054	0.0820894	0.135385	0.464364	2.30458	0.183047	0.112174	0.0595684	0.0899765	0	0.0885223	0.425444	2.15598	0.595458	0.936361	0.0324185	0.0773602	0.123122	0.263052	0.61363	0.401491	0.343815	0.943697	0.175731	0.592588	0	0.142469	0.214548	0.33136	8.59e-05	0.0553247	0.355083	5.65671	0.706684	0.18077	0.0150371	0.110113	0.0139979	0.070442	0.252052	0.595228	0.32585	1.90838	0.00529284	0.00363039	0	0.347928	0.227716	0	0.0412899	0.0494454	1.13631	6.34635	1.35562	0.00492446	0.0358559	0.14173	0.259574	0.40333	0.540686	0.342649	0.735827	2.83337	0.477558	0	7.57e-06	0.00379205	0.11529	0.102997	0.112688	0.104516	5.06358	3.76478	1.06124	0.00978411	0.0543207	0.241808	0.183734	0.0309776	0.298417	0.212065	1.93625	1.73146	0.675513	0	0.200452	0.0425325	0.123658	0.157195	0	0.0422374	4.5169	1.23564	2.38952	0.0341981	0.104236	0.000795171	0	0.169775	0.273296	0.423846	2.76003	0.182925	0.0874442	0.195631	0.0434397	0	0.0614693	0.0922442	0.141674	0.398814	5.70318	1.83042	1.76911	0.078147	0.172994	0.0641109	0.169634	0.294443	0.44339	0.171355	2.50321	1.0271	0.40062	1.12477	0.0617649	0.161494	0	0.0165576	0.0891726	0.31111	3.10445	2.59455	2.92302	0.99388	0.116871	0.000611545	0.000118654	0.0960986	0.466115	0.346075	0.678227	0.746223	0.334227	0.972481	0.376302	0.0185097	0.0953295	0.243468	0.0415143	0.0660218	0.310224	1.39994	2.01296	0.216461	0.0064348	0.032868	0.489444	0.344975	0.000389662	0.243616	0.0831051	0.436238	0.27106	0.462837	0.113291	0.28388	0.0581194	0.0204684	0	0.562644	0.293867	1.13715	0.917108	0.165333	0.0794721	0.0823569	0.0705878	0.120578	0	0.213594	0.929076	1.085	0.036399	0.226737	0.00735456	0.34058	0.0429842	0.0387632	0.0781224	0.590733	0.553847	1.7205	0.725604	0.296725	0.0548971	0.0113678	0.156806	0.229639	0.458995	0.398318	0.296129	0.807169	0.392617	0	0.225737	0.150468	0.0689698	0.220938	0.0336176	0	0.146938	1.14148	0.574856	0	0	0.0418886	0.123795	0.474643	0.617249	0.171124	0.15267	0.209124	0.0375086	0.000823292	0.0129695	0.0778459	0	0.241775	0.590239	1.06724	0.231091	1.0741	1.19972	0.0365646	0.0817263	0.103505	0.1855	0.167722	0.0702918	0.170946	0.259989	0	0.200646	0.855115	0.067986	0.069857	0.0370712	0.0662059	0.453082	0.269234	0.0839054	0.244594	0.857472	0.839242	0.0480985	0	0.0789793	0.271465	0.27243	0.727926	0.792104	0.0511427	0.154343	1.60018	0.369383	0.148568	0.0202446	0.0199918	0.262589	0.450517	0.128048	0.452148	1.09032	1.39458	0.210912	0.174141	0.0947353	0.174349	0.091622	0.814185	0.255013	0.0364875	0.00926887	1.10401	0.200502	0.0135111	0.000885471	0	0.212668	0.387779	0.689606	2.21967	1.34834	0.916412	0.074437	0.193089	0.184841	0.351797	0.434407	0.211226	0.336025	0.143785	0.175706	0.354682	0.13599	0.0432403	0.313761	0.0803436	0	0.336722	0.394615	2.59597	2.1257	0.00141725	0.203427	0.0957487	0.0203263	0.0073672	0.474753	0.329397	0.684791	0.820838	0.13737	0.340302	0.00663587	0.18218	0.0975969	0.150064	0.263244	0.369381	2.06036	1.90922	2.03237	0.0152855	0.099904	0.171789	0.0846975	0.152404	0.257894	0.0660674	1.14495	1.1413	0.737674	0	0.00870634	0.303689	0.297968	0.353504	0	0.0712893	2.39023	1.73997	2.87497	0.0461082	0.0367574	0.00869266	0.00499488	0.335338	0.335049	0.394065	1.41244	0.687153	0.738155	0	0	0	0.0443141	0	0.00556737	0.15951	1.25638	1.00878	2.16685	0.0306653	0.118874	0.0400893	0.0693064	0.164144	0.635176	0.341391	0.443126	0.2224	0.0941054	0.0407785	0.0576979	0.000257103	0	0.00915755	0.0949783	0.64707	0.402111	0	1.38092	0.364427	0.155664	0.123684	0.0129239	0.239122	0.46277	0.142306	0.0168983	0	0.729929	0.650749	0.140073	0.120504	0.00210396	0.104869	0.0538333	0.299903	0.136354	0.966576	0.911832	0.826409	0.0358334	0.0568757	0.0392041	0.123883	0.190182	0.536996	0.217249	0.0538873	0.196862	0.517533	0.00808204	0.0253535	0.104156	0.0382527	0.0124706	0.0539646	0.300271	1.03262	0.430002	0.573253	0.00113169	0.0566254	0.171592	0.342914	0.01505	0.414297	0.355296	0.24334	0.00830668	0.118224	0.263238	0.125754	0.156868	0.000270386	0.00867771	0.744468	0.326702	2.07742	0.821577	0.723931	0.0476382	0.0264757	0.0997785	0	0.107977	0.661995	0.0554401	0.0209397	0	0.350303	0.0267846	0.0120665	0.0541407	0.133221	0.0755702	0.0747219	0.868704	1.02334	1.13704	0.0378731	0.108885	0.141864	0.175401	0.264145	0.623542	0.708239	0.185968	0.646423	0.608993	0.126108	0.108395	0.103653	0.041224	0.336553	0.195024	0.0813247	0.281027	0.358495	1.7388	0.299075	0.0693852	0.158936	0.102927	0.160027	0.157134	0.292188	0.2898	0.343826	0.402767	0.0369888	0.119518	0.026511	0.0248762	0.17615	0.141727	0	0.221168	0.530551	0.104772	0.333585	0	0.140865	0.0839472	0.296087	0.671566	0.113739	0.0296714	0	0.197713	0.0568228	0.0109926	0.0485801	0.198417	0	0.26839	0.243577	0.178367	0.347709	0.407504	0.526614	0.135852	0.00252779	0.155844	0.252762	0.0387987	0.428646	0.427252	0.102958	0	0.549058	0.249931	0.00363364	0.182001	0.364979	0.113804	0.0778084	0.522051	0.864566	0.96518	0.541928	0.135579	0.0765348	0	0.0810073	0.141654	0.597992	0.155223	0.0354541	0.0074213	0.024809	0.215705	0.196503	0.24923	0.444962	0.100193	0.155334	0	0.974837	1.14134	0.240359	0.0994483	0.13541	0.111744	0	0.0788328	0.351788	0.00935825	0.153619	0.0413747	0.124323	0.287404	0.0957938	0.0028938	0.00278358	0.156522	0.421302	0.630934	1.16624	1.55051	0.13867	0.0745133	0.0162114	0.00240098	0.0907931	0.00687307	0.484169	0.107997	0.620688	0.595509	0.143639	0	0.0587176	0.149441	0.138899	0.0888735	0.587565	1.33237	1.09571	1.63736	0.21398	0.0417088	0.0272973	0.0844008	0.00476587	0.566928	0.0475893	0.0149718	0.0318948	0.853576	0	0.00829944	0.0821503	0.262782	0.0977654	0.324798	0.118557	0.530463	0.838992	1.04715	0.082799	0	0.0308596	0.002916	0.174617	0.0470935	0.016821	0.0221531	0	0.642581	0.0819215	8.72e-05	0.11963	0.112797	0.176086	0.0253192	0.501551	0.61719	0.419716	0.652457	0.124472	0.107233	0.249434	0.27589	0.465841	0.577122	0.268868	0.321155	0.201871	0.126347	0	0.00745233	0.141095	0.259569	0.0394073	0.389992	0.0420751	0.206973	0.473683	0.769636	0.709362	0.0733721	0.28555	0.0880276	0.138636	0.13945	0.0120608	0.107006	0.091225	0	0.0480907	0.0920913	0.00222171	0.0281562	0.0350923	0.246781	0.141193	0.356837	0.56274	0.101465	0.356312	0.0316033	0.104603	0.109415	0.218149	0.138421	0.0499403	0	0	0	0.0476746	0	0.105499	0.0383552	0.0167335	0.0188387	0.0723707	0.556459	0.49393	0.23279	0.273887	0.198374	0.0846072	0.1961	0.104943	0.418354	0.415824	0.38088	0.066802	0.0729316	0.428166	0.27075	0.0269072	0.000358572	0.00271898	0.0129042	0.434171	0.461087	0.367502	0.998182	0.405207	0.0713905	0.0361035	0.00228309	0.00742764	0.196939	0.0162376	0.630696	0.235216	1.56109	0.144488	0.0488776	0.108193	0.107129	0.123123	0.362193	0.022102	0.253762	1.07067	2.74818	0.0740011	0.0383849	0	0.180553	0.09601	0.288015	0.872888	0.387386	1.23834	2.73603	0.404791	0	0.0932397	0.17676	0.296788	0.120996	0.329427	0.318015	0.670574	3.28763	0.437364	0	0.0010946	0.115656	0	0.0711898	0.365416	0.0786037	0.0609568	1.1009	0.37154	0.0918023	0.0679501	0.12315	0.129821	0.000645625	0.192147	0.369807	0.763152	2.17151	0.56151	0	0.0561953	0.0284868	0.00370021	0.116984	0.0113138	0.324577	0.67937	0.147031	0.157405	0.0560464	0.0932466	0.17173	0.0295387	0.177289	0.0145537	0.13613	0.263459	0.345469	0.79567	0.0915766	0.0913662	0.0543909	0.43211	0.209689	0.113407	0.12252	0	0	0.0281967	0.0202014	0.203384	0.0901644	0.0879161	0.044934	0	0.0143597	0.218932	0.573355	0.691576	0.0726426	0.0107148	0.0408493	0.13524	0.0177207	0.0302148	0.0293557	0	0	0	0.0213079	0.0377522	0.00325816	0.312061	0.0439128	0.341955	0.319592	0.356799	0.038866	0.265596	0.0104143	0.111767	0.0821349	0.00417347	0.0250644	0.20671	0.961483	0.147899	0	0	0.0278586	0.0331289	0.11472	0.00106521	0.000119087	0.0989438	0.138254	0.431145	0.390897	0.155434	0.0869764	0	0.0041611	0.0466273	0.0518554	0.00563997	0.30303	0.288481	0.529983	0.209467	0.0493686	0	0.15185	0.240638	0.134396	0.359468	0.26855	1.30088	1.06334	0.173039	0.121073	0.0498818	0.200883	0.280388	0.422542	0.474193	0.0864909	0.666359	0.562049	0.063	0.0207986	0.0941487	0	0.0397729	0.0299362	0.0940421	0.0502223	0.205921	1.43215	0.568173	0.100946	0.137133	0	0.0260041	0.49183	0.387191	0.0276671	0.0228108	0.159402	0.186244	0.0476876	0.0433428	0.00266857	0.0460438	0.369567	0.630368	0.234875	0.176025	0.915454	0.921624	0.194215	0.111443	0.118469	0	0.279269	0.636546	0.0255066	0.452621	0	0.0747572	0.0698673	0.133197	0.0995901	0.0297836	0.543591	0.238805	0.345438	0	0.654737	0.745223	0.00946304	0.252251	0.137408	0.100603	0.106518	0.18318	0.114558	0.194119	9.36e-05	0.374913	0.127029	0.0768038	0.0595395	0.250692	0.200145	0.436228	0.291387	0.213319	0.227261	0.343449	0.0291741	0.0204618	0.100794	0.304989	0.0278888	0.143993	0.19943	0.101888	0	0.0521954	0.00506599	0.0223658	0.0195081	0.167878	0	0	0.0114605	0.421567	0.263702	0.0510971	0.010021	0.201113	0.182292	0.00203108	0	0.0174277	0.112494	0.128669	0.0659772	0.136292	0.0511847	0	0.0777013	0.376361	0.211242	0.131115	0.413588	0.472251	1.15204	0	0.0938961	0.0625462	0.0386285	0.04472	0.164954	0.00131548	0.319408	0.290818	2.03777	0.290007	0.000680543	0.148552	0.131211	0.0291457	0.0206659	0	0.403564	1.02529	2.3933	1.0708	0.0206444	0.0576163	0	0.190337	0.338539	0.225422	0.220423	0.140099	3.08855	1.48275	0.0468297	0	0.0339001	0	0.109046	0.791452	0.347611	0.833801	3.28944	1.37829	0.0150187	0.0539277	0.0251331	0.0351116	0.0585184	0.125158	0.508736	0.321345	2.32	1.65838	0.0714175	0	0.00555067	0.0899715	0.0372798	0.335427	0.0822888	0.461257	1.84638	1.66732	0.360086	0.146206	0.0535973	0.173252	0.101527	0.0861726	0.0108946	0.195621	0.6383	0.586686	0.160334	0.0375358	0.0434525	0	0	0.541864	0.235351	0	0.105516	0.322631	0.00478377	0	0.0117578	0.0170727	0.212706	0.131948	0.00789578	0.00653329	0.00565324	0.0530034	0.145139	0.0159174	0.018166	0.113972	0.113727	0.262648	0.635449	0.124198	0.0187558	0.0962776	0.278924	0.0234525	0.00439635	0.193054	0.154811	0.143774	0.162954	0.240099	0.0137401	0.0449024	0.283922	0.132931	0.0411726	0.0257429	0	0.0347526	0.444802	0.952758	0.090266	0	0.0863669	0.286552	0.0814284	0.0459505	0.326199	0.0775907	0	0	0	0.0374022	0.0028365	0.0291711	0.0128617	0.22525	0.0483868	0.00171309	0.368472	0.303552	0.148338	0	0.151865	0.124019	0.0540504	0.286093	0.0214065	0.319706	0.62885	0.0176918	0.824528	0.411074	0.00728862	0.0714008	0.0214612	0.0693086	0.0241835	0.0288671	0.243719	0.108622	0.94385	0.421699	0	0.0190818	0.0103621	0.165854	0.0134463	0.0287888	0.243969	0	0.848822	0.947347	0.000598796	0.0977929	0.002007	0	0.0977073	0.539672	0.713251	0.848813	0.50803	0.925764	0.0966263	0.0130956	0.0788142	0.0652037	0.0182815	0.387654	0.398641	0.421058	0.247954	1.22376	0.126734	0	0.11417	0.149599	0.18944	0.225054	0.242232	0.699731	0.23158	0.817668	0.0264625	0.00494704	0.183318	0.00551612	0.0960375	0.113937	0.26995	0.0100605	0	0	0.0407389	0	0.0256447	0.0201802	0.566051	0.0131778	0	0.135475	0.203226	0.269549	0.0476651	0.00424243	0.00820751	0.207042	0.203939	0.0211132	0.0239292	0.158373	0	0.00337359	0.10704	0.0853168	0.0867793	0.119159	0.100492	0.106751	0.00159499	0.104913	0.034974	0.252158	0.129595	0.14794	0.0410742	0	0.00752947	0.136991	0.392871	0.216582	0	0	0.271273	0.00145937	0.0489481	0.0941079	0.0848167	0	0.165175	1.68358	0.691786	0	0.112788	0.201148	0.174953	0.103963	0.356795	0.0982274	0.0255103	0.192376	1.45092	0.275582	0	0.0608875	0.000260988	0.089669	0.160577	0.55984	0.165584	0.638309	1.20243	0.314359	0.0714546	0.060067	0.0180014	0.128135	0.00262612	0.00932646	0.116838	0.531076	1.89441	1.85543	0.00579016	0.0184095	0.00196326	0	0	0.0723589	0	0.0864111	2.28512	1.50045	0.0503605	0.00419943	0.0636823	0.137749	0.207218	0.108198	0.505438	0.33356	1.79111	4.28312	0.237579	0.15107	0.0269517	0.112714	0.000616309	0.0962393	0.598697	0.497928	2.12408	3.9235	0	0	0	0.121688	0.150667	0.41724	0.352524	0	0.305565	1.89947	0.0924742	0	0	0	0.0496121	0.19973	0.0477177	0.341274	0.437979	1.35467	0.0732903	0.0877075	0.185218	0.105658	0.213513	0.171584	0.311414	0.765526	0.0990412	0.349402	0.000840423	0.0660336	0.125579	0.00633707	0.0911595	0.407738	0.234035	0.027988	0.12198	0.384013	0.202265	0.0863762	0.0592921	0.139457	0.14009	0.348513	0.162007	0.273821	0.269475	0.0888466	0.153173	0.000157567	0.157748	0.00912031	0.216512	0.169181	0.350425	0.85839	0.170248	0.0207017	0.346925	0.0330842	0.0440854	0.238629	0.0318842	0.0133797	0.00643314	0.610813	0.0143251	0	0.0460521	0.000442017	0.0436169	0.194264	0.0829547	0	0.0909201	0.20511	0.2678	0.0302763	0.229178	0.0365898	0.000411485	0	0.209341	0.195701	0.366634	0.196307	0	0.0342879	0.0196548	0.00963951	0	0.192911	0.00232453	0	0.0613025	0.188871	0.0117608	0	0.00639684	0.070432	0	0.0318091	0.00672369	0.0882947	0.0723122	0.323128	0.974672	0.499902	0.00654927	0	0.00681688	0.00829007	0.0184437	0.135425	0.356028	0.148109	1.49505	1.01853	0.14027	0.153671	0.0193945	0.282393	0.271549	0.320211	0.264353	0.0906503	0.437403	1.11394	0	0.00532802	0.062002	0.0180089	0.290406	0.101206	0.416884	0.14617	0.630356	1.0883	0.0202286	0.00920648	0.0613379	0.0990432	0.146447	0.0182558	0.216004	0.00550235	0.123805	0.760487	0.0279983	0	0.0185812	0.0407371	0.0855455	0.54542	0.257753	0.59078	0.474202	0.809258	0.193387	0.00693597	0.159543	0.035564	0.00358087	0.0705816	0.126977	0.068896	0.0013772	0.0125553	0.0267809	0.24102	0.0655458	0	0	0.238426	0.311114	0.142766	0.0164849	0.483643	0.419799	0.0111027	0.254959	0.162843	0.393543	0.193614	0.67047	0.154848	0	0	0.0163626	0	0	0.00133161	0.248101	0.0174792	0.00502665	0.210438	0.173436	0.0770335	0.367559	0.0200972	0.128072	0.085427	0.120465	0.0784504	0.00957159	0.17335	0.0358841	0.0107024	0.00414013	0.107892	0.101196	0.0168858	0.1431	0.188353	0.305581	0.126994	0.456675	0.0126111	0.0364206	0.031551	0.106359	0.0557459	0.106875	0.00593241	0.225765	0.0620423	0.0977428	0.313301	0.0156952	0.0550214	0.0509272	0.16033	0.173669	0.284963	0.33248	0.506042	0.745581	0.865076	0	0.00796012	0.103742	0.232104	0.100307	0.424603	0.210084	0.146638	0.616812	1.31109	0.00161082	0.236695	0.183991	0.0438534	0.363851	0.366419	0.395	0.313914	1.78669	2.02239	0.195471	0.0644797	0.0214027	0.00275736	0.124721	0.00941798	0.419192	0.0242937	1.0314	1.71121	0.00217964	0.00721489	0.0735401	0.218526	0.22242	0.525118	0.00951914	0.635706	1.20175	1.40462	0.0732955	0.0319462	0.0121917	0	0.09279	0.235205	0.00524298	0	0.0185974	0.714209	0.0423603	0.0032554	0.0659485	0.0634663	0.0902804	0.374615	0.274552	0.202575	0.536622	1.70565	0.423817	0.0673012	0.0282688	0.123724	0.00168182	0.114109	0.641118	0.390932	1.38e-05	0	0.0663714	0.0158823	0	0.0220713	0.201417	0.516922	0.0876146	0.111766	0.116137	0.490135	0.775703	0.101004	0.0613495	0	0.0019581	0.173966	0.0215508	0.320748	0.116125	0.109605	0.375012	0	0.0355572	0	0.068747	0.00356328	0.362288	0.436799	0.137871	0.0683796	0.077049	0	0.105068	0.0578732	0.0349774	0.0156071	0.494677	0.0243455	0	0	0.207709	0.261604	0.062109	0.0978649	0.0673249	0.0818115	0.264389	0.839147	0.24505	0.0888802	0.271412	0	0.121125	0.139898	0.000699166	0.00101156	0.00777724	0.372555	0.471984	0.127863	0.13501	0.100039	0.158424	0.224161	0.266864	0.212618	0.0163672	0.405978	0.613945	0.702573	0.127704	0.237921	0.301311	0.288465	0.180419	0.141341	0.0579376	0	0.71126	0.941968	0	0.167619	0.00585372	0	0.0856214	0	0.101441	0.529096	0.374957	1.15597	0.0515021	0.150609	0.058131	0.0220421	0.206263	0.190491	0.00258047	0.332329	0.342113	0.59913	0	0	0	0.00012664	0.0337375	0.0701732	0.137665	0.0894985	0.554003	0.884479	0.0162411	0.051772	0.00438926	0.336322	0.112579	0.346222	0.269739	0.00477931	0.332622	0.870959	0.0225554	0.00365932	0	0	0	0.168127	0.0768606	0.175335	0.139135	0.485843	0.496924	0	4.58e-05	0.00554798	0	0.11249	0.744816	0.414455	0.0700352	0.0169865	0.32937	0.0393595	0.0955245	0.0621224	0.00245101	0.511022	0.537	0.299286	0.209861	0.226549	0.697118	0.0787886	0.00591708	0	0	0.0263074	0.441948	0.228058	0.048497	0.0119269	0.610693	0.0871574	0.10213	0.126678	0.00946722	0.0183743	0.174763	0	0.00395587	0	0.299987	0.0370332	0.000193337	0.00499081	0.165068	0.0457871	0	0.170361	0.272039	0	0.139718	0.025828	0.0336764	0.0249264	0.0856627	0.0765864	0.00855644	0.302462	0.607534	0.405499	0.612561	0.000154787	0	0.152533	0.0663345	0.0103285	0.206632	0.0348736	0.286632	0.182333	0.0348456	0.0187131	0.0264772	0.0758305	0.354018	0	0.203255	0.298759	0.269883	0.409394	0.0353602	0.00996596	0.00019296	0.184997	0.411208	0.053313	0	0.235202	0.131483	0.0114593	0.000609171	0.0306882	0.125986	0.0820806	0.282689	0.104798	0.188422	0.0879244	0.385131	0.292452	0	0	0.10704	0.0468074	0.0212348	0.422179	0.0490321	0.0290631	0.765153	0.29059	0.00234947	0.00406155	0	0.0232336	0.0280353	0	0.503176	0.120917	0.021794	0.303848	0.00263043	0.0501007	0.00309324	0.00869453	0.336128	0.1322	0.059163	0.314707	0.55938	0.990107	0.152951	0.0686294	0.226085	0.0319514	0.185619	0.294242	0.296436	0.0464209	0.08402	0.487041	0.247859	0.0579021	0.156283	0.0891514	0.0120176	0.175525	0.540664	0.142045	0.232223	0	0.00705649	0.127984	0.0925909	3.53e-05	0.315776	0.357604	0.388629	0.186525	0.390484	0.12328	0.316907	0.00843827	0.0372895	0.087587	0.00455229	0.0755862	0.189015	0.139832	0	0.0178445	0.167361	0.0346934	0	0	0	0	0.161402	0.304952	0.202481	0.192437	0.934819	0.138274	0	0.198696	0.160891	0.0508984	0.0537846	0.0735867	0.170079	0.0472005	0.142465	0.125713	0.127464	0.0219837	0.00674932	0.159967	0.0234525	0.0866634	0.104185	0.0643974	0.521005	0.112954	0.066683	0.0440155	0.0650303	0.219016	0.0605573	0.250427	0.234282	0.314654	0.00842547	0.200684	0.0398809	0.143724	0.0115583	0.0365521	0	0.351982	0.205987	0.454439	0.0204886	0	0.062912	0.104003	0.133965	0.116646	0	0.0418086	0.212318	0.165688	0	0	0	0	0.0977493	0.00413189	0.0745979	0.0583543	0.417949	1.08027	0.228722	0.0473003	0.02225	0	0.0797609	0	0.1106	0.398851	0	0.00070605	0.0283752	0	0.0911702	0.116661	0.00643374	0	0.00359603	0.00475744	0.448461	0.123249	0.281096	0.0252583	0	0.0240072	0.232834	0.0800837	0.257319	0.082157	0.311054	0.347373	0.224408	0.00263759	0	0.00970234	0.075263	0.0733331	0.0279001	0.234507	0.47814	0.031255	0.76141	0.00332609	0.0281326	0.00563874	0.19692	0.223782	0.0818956	0	0.0259088	0.0984122	0.196456	0.00833686	0	0.00107797	0.047698	0.12743	0.190264	0.0392301	0.103491	0.0725885	0.70524	0.0359436	0.0761102	3.4e-05	0.0135205	0.429347	0.0151368	0.230349	0.0117303	0	0.110624	0.0520743	0.00366793	0	0	0	0.0259546	0.524574	0.304666	0.256081	1.32185	0.254085	0	0.364151	0.0814514	0.269225	0.0814708	0	0.423945	0.144504	0.132806	0.0604736	0.0427058	0.121152	0.0148218	0.157811	0.257629	0.506492	0.00238641	0.217954	1.17004	0.187465	0.042447	0.153825	0.244078	0.00649875	0	0.362225	0.164477	0	0	0.0613429	0.0215318	0.00724567	0.099619	0.00210479	0.161241	0.943536	0.242268	0.128649	0	0.0561556	0	0	0.13828	0.227959	0.155368	0.475119	0.0904989	0.631681	0	0	0.0519328	0.023054	0	0.0335795	0.113795	0.394051	0.64163	0.185884	0	0	0	0.114839	0.102366	0	0	0	0.241265	0.248999	0.00753468	0.192524	0.189242	0.0162567	0.140694	0.0468745	0.449046	0.0372205	0	0.400018	0.395345	0.148174	0.0299554	0.00102056	0.14419	0.0498291	0.228379	0.0152442	0.201538	0.207478	0.244883	0	0.00954309	0.143453	0.139638	0.0830302	0.105457	0.0770965	0.257066	0.0781685	0.746979	0.0369285	0	0	0	0.0225288	0.172095	0.319209	0.0248722	0.0547795	0.0169697	0.032153	0.107239	0	0	0	0.160552	0.302378	0.329407	0.0651091	0.833313	0.0637878	0.187932	0.135198	0.242837	0.0941741	0	0	0.00672828	0.0414593	0.189987	0.209216	0	0.064253	0.252223	0.0834094	0.327081	0.158191	0.256637	0.142401	0.804509	0.291662	0.0443425	0.29468	0.0920328	0.0209915	0	0.694585	0.767048	0.317142	0.229204	0.0492918	0.234337	0.249808	0.227835	0.000159339	0.0507487	0.120702	0.57011	0.34454	0.276105	0.286005	0	0	0.00327516	0.0798735	0.0894262	0.559811	0.331089	0	0.0107108	0	0.00601632	0.0576276	0.00406505	0.169678	0.215718	0.401009	0.187478	0.321136	0.092648	0.0467833	0.000378597	0.00385581	0	0.165655	0.0482971	0.483248	0.0445237	0.0863484	0	0	0.0476613	0.0182901	0.0359193	0.148453	0.0196009	0.071172	0.209933	0.445392	0.0886277	0.000688869	0.200633	0.00537363	0.148488	0.299966	0.0189525	0	0.18849	0	0	0	0.0733739	0.103785	0.0631649	0.232386	0.237152	0.824809	0.558162	0.662004	0.338504	0	0	0.0387369	0.117197	0.0429515	0.13108	0.45216	0.0616041	0.839403	0.187185	0.00177247	0.00370309	0	0.124178	0.259947	0.288624	0.402339	0.1939	0.507796	0.450262	0.288195	0.0253561	0	0.00641748	0.0987218	0.262819	0	0	0.144193	0.51822	0.382889	0.00100006	0	0	0.12717	0.00867429	0	0.0237259	0.462767	0.359908	0.331424	0	0.16781	0.0146126	0.00239456	0.201374	0	0.537509	0.626982	0.245202	0.504609	0.112236	0.0766708	0.0252325	0.001444	0	0.0948537	0.339169	0.324251	0.776275	0.550802	0.00867402	0.118116	0.190314	0.11583	0.107041	0.287558	0.728908	0.0513635	0.019694	0.186619	0.0277263	0.0797957	0	0	0.0284135	0.430606	0.125892	0.173388	1.0459	0.221649	0	0.00320414	0.193088	0.19141	0.0700157	0.00982047	0.349455	0.00101676	0	0	0	0.063431	0.180041	0	0	0.121833	0.0766573	0.209884	0.12502	0.107691	0.0309018	0.072936	0.114828	0.206348	0.0425895	0.0839878	0.482163	0.762489	0.0123314	0	0.0575357	0.087042	0.00899172	0	0.16518	0.180971	0.319836	0	0.0419098	0	0.00100924	0	0.00466921	0.260944	0.118635	0.00161636	0.0574718	0.310569	0	0	0.00505617	0.0438933	0.00134931	0.010449	0.0606749	0.0907253	0.0506866	0.640089	0.587371	0	0.0367043	0.0435644	0.211255	0.0179159	0.267819	0.205124	0.384454	0	0.0355842	0.0236969	0.00658505	0.016406	0.0456755	0.0421564	0.261398	0.00204035	0.0692314	0.0305423	0.419592	0.118834	0.2357	0.342248	0.0651773	0.316025	0.0693817	0.332168	0	0.164652	0.003855	0.0400851	0.037329	0.0234428	0.131706	0.125053	0.252179	0.287265	0.237518	0.231734	0.355263	0.184229	0.0119469	0.0553572	0	0.07921	0.0640599	0	0.313657	0.727406	0.232512	0.0828947	0	0	0.01892	0.0247468	0.0416056	0	0.171199	0.154921	0.0931062	0.390591	0.124265	0.00425577	0.00740414	0.31725	0.0924528	0.0410311	0	0	0.110825	0.388124	0.0424023	0.0689532	0.103603	0.28419	0.0105355	0.772982	0.126367	0.227285	0.354442	0.102679	0.220012	0.0588179	0	0	0.028047	0	0	0.638892	0.0699283	0.0183277	0	0	0.0882348	0	0.15792	0.279073	0.0552583	0.357963	0.554631	0.0422016	0.0273003	0.0711513	0.205869	0.12025	0.119666	0.181354	0.297827	0.0106537	0.0491614	0.093686	0.16021	0	0.076443	0.15802	0	0.462991	0.162259	0.10875	0.500924	0.121559	0	0.00356749	0.196977	0	0.0192826	0.0537182	0.131208	0.0139412	0.133563	0.104032	0.0127955	0.0550153	0.130089	0.0207003	0.115133	0.111853	0.506145	0.281418	0.179983	0.0236366	0.00199473	0.0032308	0.0287864	0.22095	0.548769	0.365245	0	0	0	0	0.0514954	0.0257173	0	0.0211006	6.17156	2.01564	0.158179	0.218264	0.238383	0.533229	0.13082	0.115999	0.0548718	0.0375092	3.55293	1.72754	0.406715	0.71188	0.00406614	0.140253	0.129806	0.0175282	0.0332454	0.00864034	1.58821	0.580492	0.0302008	0.113048	0.43863	0.968609	0.00201529	0.105886	0.109455	0.0902168	0.0824356	0	0	0.119217	0.104317	0.270548	0.0216184	0.133397	0.188433	0.217331	0.0122489	0.0039556	0.362354	0.565338	0.74718	0.451501	0	0.0978166	0	0	0.132064	0.178119	0.113419	0.0103598	0.145221	0.243089	0.11711	0.0450477	0.0995821	0.0300896	0	0.350216	0.892066	0.662422	0.7584	0.15964	0.000822335	0.0902095	0.0148082	0.267838	0.193035	0.217211	0.746885	0.0975075	0.0969966	0	0.0325681	0.00431251	0	0.00242931	0.185791	0.56789	0.638527	0.143018	0.17168	0.109919	0.0429391	0.0417545	0	0	0	0.183403	0.128894	0.0300744	0.0269521	0.00816829	0.0915017	0.0429281	0.00779245	0.00404893	0.101099	0.0856434	0.120481	0.654954	0.580024	0	0.00180457	0.0131165	0.199426	0.429096	0.170092	0.0173406	0.233522	0	0	0	0	0	0.169997	0.00102907	0.450985	1.11565	0.408488	0.288293	0.164056	2.48e-05	0.0763155	0.0407659	0.195735	0.065212	7.12e-06	0.14098	0.270717	0.0596182	0.0360023	0	0.0266901	0	0	0.0513451	0.0482812	0	0.181674	0.280953	0.20297	0.164658	0.0141728	0.170027	0	0.001097	0	0.143274	0.0247409	0.10987	0.0404505	0	0.053955	0.0678939	0.00187466	0.0409608	0.419848	0.180703	0.192374	0.294311	0.199676	0.708412	0.108314	0.00114042	0.00405375	0	0.25288	0.283083	0.0758418	0.255411	0.0238672	0.257046	0.00963575	0.0173567	0.0352386	0	0	0.12967	0.532706	0.271188	0.486638	1.06678	0.124369	0.0758856	0.00249261	0	0.0241279	0	0.0394758	0.0898781	0.0623468	0.587477	0.0250856	0.0432973	0.00420466	0.0110893	0.0370947	0.10847	0.197696	0.0315217	0.291875	0.311266	0.0167275	0.013424	0	0.0437777	0.00705278	0	0.707024	0.432446	0.00659881	0.000596376	0.0117087	0	0.0107705	1.4897	50.3463	6.82257	0.551541	0.316035	0.209306	0.52803	0	0.08808	0.314258	0.931485	31.1364	4.49324	0.343783	0.0430357	0.0266423	0	0	0.00714792	0.049265	0.992855	17.4764	2.83074	0.666555	0.071169	0.575039	0.0464028	0.0989886	0.0186789	0.0229028	0.377958	6.48342	0.553337	0.419043	0.00659912	0	0	0.1171	0.207858	0.044113	0.105595	2.02431	0.248496	0.149806	0.360252	0.0718453	0.0911068	0.00516492	0.217872	0.167812	0.0812803	0.982471	0.457683	0.122234	0	0.0182423	0.0187866	0.0998417	0.0237886	0.0058108	0.10612	0.2543	0.0384854	0.0458401	0.193504	0.697152	0.287639	0.171462	0.0584914	0	0.00525353	0	0	0	0	0	0.230546	0.0313424	0	0	0.00205338	0	0	0.0529785	0.0700688	0.425772	0.573065	0.0475644	0.0272506	0.0393462	0.00696012	0	0.14582	0.116852	0.240016	0.0206161	0.0168252	0.0281691	0.0433316	0.148242	0.0656404	0	0.000352069	0.565181	0.0685581	0.21821	0.527631	0.10956	0.0265413	0.30795	0.486228	0.00866324	0.641526	0.487561	0.0975458	0.0356431	0.0138138	0.0195757	0.0524656	0.10746	0.157185	0.0866949	0.192559	0.761404	0.377195	0.0172313	0.346902	0.0698679	0.290606	0.210385	0.0557168	0.0257491	0.118317	0.635975	0.435006	0.0973629	0.0282257	0.00433701	0.0665921	0.0490505	0.229794	0.310543	0.149796	0.284271	0.861904	0.242028	0.0123442	0.162375	0.0268195	0.110179	0	0	0.0378545	0.104334	0.172927	0.0536877	0.000786485	0.0611042	0.00279333	0.0859808	2.57058	10.1454	0.102893	0.0774943	0.456726	0.614161	0.0169579	0.00719963	0.00620823	0.0964973	1.275	6.53194	0.0775254	0.029627	0.331432	0.0587485	0	0.086421	0.000104808	0.0135444	0.461684	2.61329	0.343699	0.144051	0.0596177	0.0936949	0.00936919	0	0.0858767	0.118985	0.034592	0.319231	0.184184	0.450175	0.0351633	0.0861035	0.0309035	0	0	0.00976216	0	0.0985461	0.0219571	0.251332	0.186953	0.192307	0.476562	0.121998	0.00370295	0	0	0	0.0191565	0	0.242595	0.15365	0.317401	0.0131589	0.0364106	0.240597	3.28384	31.6514	1.49725	0.0273208	0.0217784	0.170572	0.749456	0.0703826	0.0720672	0.0885329	1.83742	19.727	1.07914	0.0106422	0.326532	0.113919	0.315141	0.0141536	0.0269852	0.0218861	0.851614	9.59791	0.354462	0.449278	0.388364	0.39224	0.497375	0.0710663	0.212089	0.0703478	0.302461	2.46174	0.0262139	0.21774	0.0235911	0	0	0.00524091	0.10157	0	0.00374189	0.663691	0.199926	0.821371	0.190194	0.160142	0.238647	0.159253	0.0884312	0.0145138	0.53267	0.451636	0.18452	0.461298	0.0117681	0	0.115909	0.197938	0.0174862	0.064221	0.151331	0.176732	0.105933	0.531562	0.415434	0.357406	0.170682	0.0077824	0.0965079	0.17799	0.14207	0	0	0.108701	0.0461554	0.28949	0	0	0.267778	0.328893	0.0730074	0.0285043	0	0.290376	0.449785	0.291513	0.0130396	0.0217661	0.10386	0.150727	0.418964	0.374539	0.22898	0.277881	0	0	0	0	0.0956081	0.0436345	0.160246	0.0344221	0.185595	0.362105	0.292698	0.480926	0.413263	0	0	0.00572987	0	0	0	0	0.00199101	0.0761152	0.108333	0.0322161	0.190661	0.123609	0	0.02795	0.131914	0.228486	0.028229	0.118443	0.0458501	0.0598557	0.011975	0.0165462	0	0	0.401339	0.368845	0.110285	0.3515	0.173894	0.033178	0.00305261	0.0956431	0.0934539	0	0.278388	0.0416871	0.444762	0.416417	0.359765	0.0506301	0.0265486	0.139674	0.0922319	0	0.0177473	0.0315372	0.0986605	0.0704929	0.202318	0.0826403	0.0941098	0	0.673951	1.1848	0.246569	0.255158	0.347882	0.636205	0.292519	0.0844857	0	0	0.438607	0.662893	0.229712	0.316115	0.184792	0	0.0493629	0.0780953	0.0921655	0.0187953	0.348637	0.941053	0.446528	0.607846	0.251596	0	0.0795718	0.0786026	0.174738	0.114048	0.193511	0.379048	0.247228	0.00232839	0.0932277	0.0186294	0.0493158	0.109756	0.124051	0.067672	0.237755	1.09154	0.301706	0.105415	0.390557	0.537478	0.185628	0.00228663	0.0676473	0.318467	0.416922	0.810236	0.196497	0.114671	0.491041	0.425854	0.0656119	0.00493785	0	0.0295091	5.30642	17.0104	0.713118	0.522449	0.310569	0.46685	0.115675	0.0345176	0.367952	0.0859447	2.63218	11.3304	0.106039	0.0437986	0.460832	0.0255117	0.303824	0	0.0031889	0.116079	1.1351	5.10284	0.0443215	0.236903	0.0197867	0.199837	0.165575	0.00508128	0.0112601	0.0340857	0.479375	1.00151	0.0461565	0.00700097	0.140435	0.148324	0	0	0	0.13362	0.0111157	0.00324818	0.319841	0.334129	0.0830894	0.583168	0.0363106	0.0177397	0.00268259	0.0547493	0.0817383	0	0.0418897	0.497315	0	0.184146	0.0228266	2.05e-06	0.0459709	0.0641388	0.0115885	0	0.0257887	0.24437	0.350018	0.886458	0.203873	0.0375911	0.2467	0.164923	0.00175494	0.00285085	0.138542	0.223274	0.21024	0.26724	0.215821	0.225323	0.155214	0.0606667	0.038694	0.00624334	0.0174631	0.326307	0.2103	0.083995	0.0474894	0.326912	0.0439264	0.00336147	0.242895	0.00820105	0.0154927	0.0241012	0.00975683	0	0.0423274	0.136736	0.050374	0.188418	0.804286	0.0557508	0.0558937	0.325006	0.208084	0.133078	0.107371	0.120009	0	0.124799	0.161663	0.00766221	0.27818	0.0138854	0.202083	0.166235	0.151509	0.128829	0.0490288	0.0888848	0.258666	0.346777	0.0613977	0.0928002	0.153908	0.539116	0.0618844	0.0188859	0.0126875	0	0	0.224344	0.0535577	0.0914841	0.00789134	0.00338482	0	0	0.015594	0	0.836574	2.91059	0.271012	0.0044158	0.48355	0.0186868	0.0287203	0.116391	0.0466543	0.0241662	0.487444	1.67865	0.112351	0.238671	0	0.0303081	0.175876	0.00857246	0.230484	0.16795	2.03459	2.99163	0.0426864	0.308103	0.443987	0.462411	0.234191	0.030424	0.130525	0.00709191	0.817902	1.36131	0.508988	0.0580697	0.0548337	0.236205	0	0.0167225	0.117134	0.0318756	0.610177	0.398952	0.058145	0.0623857	0	0.306717	0.382271	0.0867234	0.121423	0.27651	0.379222	0.255325	0.183385	6.36e-05	0.198205	0.374051	0.13829	0.00373337	0.0402108	0.283934	0.326563	0.133663	0.225489	0.423643	0.234813	0.552724	0.625789	0.0574948	0.0263174	0.323048	0.303115	0.13768	0.0572823	0.0982426	0.375666	0.223567	0.394715	0.0504003	0.0682931	0.0362373	4.98601	5.72032	0.537974	0.42976	0.258787	0.514465	0.559295	0.178605	0.103726	0.0463547	2.51853	4.24978	0.269948	0.000597589	0.159872	0.00112915	0.0739629	0.141769	0.00817468	0.0259803	0.841692	1.69818	0.0495799	0.042488	0.250383	0.442215	0.105455
New Orleans	Lab	Susceptible	0.06696	0.382346	0.451826	0.124281	0.45049	0.200828	0.144066	0.0971085	0.204819	0.139711	0.196849	0.413085	0.533478	0.29717	0.511319	0.277875	0.383675	0.143853	0.16799	0.318077	0.22273	0.193789	0.338256	0.337858	0.276115	0.362496	0.180133	0.158752	0.0824031	0.139806	0.185701	0.238652	0.108473	0.313449	0.22639	0.170958	0.108118	0.225011	0.328665	0.254616	0.368843	0.289009	0.252488	0.410057	0.29362	0.340551	0.113579	0.183034	0.355763	0.130975	0.315657	0.336657	0.171508	0.341355	0.342585	0.398765	0.467087	0.248705	0.227724	0.304757	0.207577	0.483041	0.253124	0.16568	0.121065	0.207125	0.0996817	0.102486	0.0420349	0.263845	0.354867	0.271328	0.309654	0.149252	0.231197	0.52831	0.21365	0.415877	0.26722	0.546307	0.234391	0.0743024	0.161306	0.13047	0.104453	0.113183	0.111231	0.230936	0.12906	0.146508	0.184175	0.335913	0.270339	0.454947	0.163916	0.264637	0.249574	0.294622	0.319258	0.363981	0.460194	0.193635	0.32234	0.0604086	0.194563	0.0439723	0.162988	0.367436	0.228338	0.270148	0.0820774	0.210039	0.0459767	0.162319	0.138932	0.296765	0.231023	0.179268	0.158859	0.142835	1.18481	0.240888	0.458051	0.394577	0.105631	0.240412	0.103709	0.301824	0.162915	0.189921	0.373022	0.18264	0.213533	0.038681	0.442139	0.246485	0.310273	0.243214	0.0938416	0.122445	0.246442	0.0829125	0.174752	0.0469244	0.351631	0.425722	0.0995232	0.452372	0.286374	0.409369	0.0950779	0.167724	0.174243	0.129791	0.313023	0.122204	0.232205	0.216679	0.184084	0.066998	0.347646	0.0957367	0.208133	0.243907	0.171909	0.316171	0.208258	0.286913	0.172691	0.130846	0.151761	0.199407	0.0351858	0.328109	0.130996	0.329368	0.203617	0.151821	0.319931	0.22317	0.2743	0.0411991	0.157373	0.132571	0.103678	0.364942	0.206515	0.236731	0.277012	0.0335146	0.282401	0.405773	0.378489	0.224977	0.0526439	0.0572902	0.337254	0.306265	0.162366	0.109515	0.0320882	0.153561	0.369499	0.4595	0.291228	0.177145	0.346587	0.166187	0.125241	0.325316	0.80197	0.144135	0.221078	0.132918	0.34322	0.219758	0.221629	0.118324	0.0360268	0.0583109	0.121403	0.0884798	0.256501	0.124687	0.346355	0.0854105	0.131549	0.101411	0.226401	0.273537	0.124668	0.379659	0.283268	0.275653	0.114185	0.336086	0.104208	0.2084	0.134086	0.332114	0.243575	0.35684	0.0667197	0.0581194	0.161943	0.181275	0.12324	0.302998	0.0603461	0.246509	0.341629	0.298302	0.257636	0.292547	0.216779	0.302875	0.182089	0.164526	0.0419531	0.167081	0.459551	0.155367	0.110869	0.219008	0.464742	0.110046	0.0918162	0.209357	0.224188	0.200435	0.0676979	0.267459	0.520382	0.150924	0.167579	0.268466	0.329982	0.151952	0.332242	0.241307	0.0789637	0.0533443	0.255472	0.102959	0.302339	0.273973	0.20571	0.332463	0.155432	0.129282	0.360516	0.194013	0.235952	0.247918	0.11245	0.155343	0.108487	0.104189	0.103298	0.07467	0.0799126	0.167344	0.297634	0.172215	0.0606713	0.232316	0.198828	0.0546213	0.158356	0.412654	1.10819	0.00410357	0.0642875	0.013714	0.0362125	0.0558598	0.341023	0.12954	0.320694	0.0917176	0.180849	0.0994045	0.18847	0.187724	0.216866	0.213287	0.0886013	0.181895	0.224715	0.194639	0.417371	0.180115	0.0847274	0.155088	0.344855	0.0722515	0.244244	0.103283	0.129909	0.0887544	0.154884	0.254189	0.149031	0.0948545	0.0917064	0.222045	0.2198	0.167814	0.231043	0.213521	0.258873	0.219819	0.180246	0.121324	0.264816	0.331716	0.266835	0.124097	0.0955518	0.312148	0.17062	0.238137	0.0974921	0.239015	0.0790843	0.200398	0.202196	0.378058	0.181793	0.120435	0.470387	0.292091	0.106359	0.190509	0.269709	0.14362	0.242446	0.164828	0.0935944	0.321423	0.0782855	0.290922	0.237605	0.147759	0.222472	0.437995	0.304003	0.110203	0.104203	0.186814	0.866664	0.123771	0.0900359	0.074623	0.250036	0.166332	0.113267	0.253803	0.147816	0.0441091	0.223816	0.133076	0.262539	0.173907	0.0860279	0.0688159	0.163459	0.189735	0.220403	0.0792941	0.16853	0.219223	0.181011	0.202299	0.0201769	0.108073	0.186239	0.314333	0.113868	0.21486	0.148704	0.171324	0.0446249	0.204221	0.0991851	0.286902	0.155356	0.166654	0.0544177	1.2041	0.168669	0.305159	0.140589	0.153436	0.153905	0.229889	0.132229	0.114069	0.234647	0.173927	0.160051	0.0494108	0.21836	0.199575	0.243035	0.124199	0.094769	0.147403	0.228292	1.01137	0.270945	0.222017	0.210509	0.148297	0.193929	0.347908	0.197904	0.155011	0.243099	0.0717793	0.166598	0.28283	0.153932	0.146354	0.167579	0.15571	0.0655854	0.23014	0.139844	0.0993231	0.615103	0.299165	0.228365	0.11951	0.191727	0.0590897	0.278827	0.455915	0.32469	0.29131	0.434493	0.344752	0.118162	0.131789	0.238291	0.196259	0.0395849	0.333489	0.220504	0.374122	0.32771	0.22805	0.241482	0.215846	0.248531	0.0835417	0.118045	0.09053	0.384179	0.187486	0.459589	0.0903788	0.169055	0.199296	0.20972	0.0963778	0.295944	0.230883	0.207413	0.704002	0.308196	0.138295	0.371411	0.252916	0.114226	0.276543	0.254103	0.358742	0.123829	0.237638	0.153513	0.0922722	0.16468	0.209152	0.371888	0.264284	0.099833	0.100078	0.233089	0.106098	0.0439211	0.245774	0.185479	0.331537	0.0701629	0.173781	0.114191	0.112957	0.116942	0.13549	0.315518	0.0454049	0.24723	0.241794	0.0914899	0.0714456	0.066051	0.103321	0.0370707	0.174346	0.0356347	0.161806	0.0442419	0.170859	0.189377	0.219007	0.0857104	0.154367	0.193883	0.360122	0.0832744	0.115493	0.193631	0.0249507	0.179257	0.167281	0.215393	0.0730546	0.445366	0.162741	0.260633	0.176154	0.131608	0.267651	0.123358	0.201476	0.281159	0.183933	0.152787	0.074495	0.228351	0.226638	0.120607	0.0339465	0.224769	0.190877	0.214968	0.145915	0.223382	0.3922	0.332493	0.199777	0.0484165	0.0479519	0.225686	0.0953449	0.270029	0.0880471	0.100077	0.138053	0.302127	0.152039	0.243946	0.196798	0.236237	0.338209	0.231237	0.0361984	0.21477	0.364413	0.311714	0.11053	0.0986545	0.20368	0.10991	0.154603	0.393483	0.120076	0.158075	0.231419	0.273342	0.255106	0.147578	0.302191	0.273972	0.125381	0.19778	0.0521553	0.124583	0.323594	2.17264	0.122373	0.0921232	0.161278	0.144791	0.169845	0.0562096	0.218178	0.104868	0.142963	0.191529	0.0698161	0.115536	0.08891	0.202663	0.252645	0.160817	0.037037	0.0892269	0.116631	0.858106	0.181307	0.265673	0.216354	0.364553	0.00154225	0.0963768	0.153737	0.0173885	0.222019	0.0762851	0.230296	0.231181	0.0985544	0.0397455	0.15142	0.229572	0.0777175	0.0567958	0.19002	0.441156	0.278077	0.255064	0.131086	0.103037	0.108337	0.159139	0.0126111	0.0707213	0.062681	0.0353632	0.0728861	0.272739	0.125535	0.188182	0.157557	0.0377656	0.31812	0.0812778	0.335297	0.154656	0.105714	0.245004	0.128398	0.0842098	0.0953556	0.246194	0.221152	0.304429	0.603359	0.140121	0.330705	0.0933389	0.136045	0.0832147	0.0696277	0.150192	0.152717	0.126352	0.132528	0.145204	0.148807	0.166243	0.281233	0.202516	0.237233	0.122155	0.294276	0.146956	0.262319	0.197181	0.292685	0.0540841	0.0106974	0.197167	0.33114	0.174188	0.222118	0.0672397	0.218286	0.078969	0.0981894	0.14955	0.310896	0.352432	0.0155771	0.242815	0.0999524	0.245243	0.171365	0.180577	0.167482	0.134075	0.322532	0.0352276	0.118901	0.240914	0.0316238	0.0790528	0.260139	0.606216	0.353183	0.121413	0.138215	0.216887	0.200235	0.254173	0.0210189	0.18781	0.0604167	0.270976	0.203431	0.214847	0.139265	0.190656	0.102704	0.0431923	0.228958	0.102224	0.15182	0.625368	0.542826	0.148313	0.135038	0.150148	0.229001	0.408025	0.177154	0.156405	0.155304	2.1968	0.171416	0.160917	0.0158424	0.0757814	0.139474	0.134657	0.158338	0.104389	0.156102	0.333461	0.368701	0.0710029	0.116559	0.0837368	0.0869156	0.157364	0.0144609	0.0325555	0.146577	0.663324	1.75081	0.149776	0.155008	0.152025	0.308655	0.0793974	0.0605175	0.114414	0.0910541	0.157072	0.0649646	0.133266	0.148929	0.0280119	0.206488	0.113953	0.0662331	0.272096	0.072014	0.0113007	0.0163295	0.079343	0.0675686	0.081977	0.0180273	0.0741527	0.117781	0.0920035	0.103215	0.27686	0.0105139	0.0635429	0.0908665	0.199566	0.0407174	0.00223187	0.168292	0.0714402	0.0865155	0.306217	0.0927102	0.280114	0.0449009	0.154696	0.0443822	0.135445	0.134885	0.17334	0.370475	0.85609	0.209302	0.0789577	0.0804656	0.318983	0.0252943	0.234299	0.0288695	0.149097	0.0926051	0.133735	0.114176	0.0438169	0.0497687	0.0624105	0.102278	0.19132	0.289032	0.0440167	0.187768	0.187546	0.421413	0.0795037	0.18513	0.147634	0.147878	0.327501	0.0899835	0.114788	0.292316	0.264908	0.163625	0.261146	0.0968421	0.0539685	0.108178	0.202133	0.0180772	0.129204	0.0449359	0.549618	0.3179	0.036133	0.0760509	0.201818	0.0413131	0.141423	0.364084	0.128752	0.134803	0.285169	0.331692	0.156046	0.25834	0.201002	0.343849	0.249112	0.344413	0.164747	0.275041	0.343185	0.409606	0.11249	0.0458863	0.0214443	0.319333	0.0645148	0.0193609	0.120679	0.0184532	0.0839191	0.383913	0.178754	0.0714912	0.0810902	0.20895	0.123771	0.00742737	0.194464	0.189082	0.0931941	0.271413	0.0864889	0.0533427	0.088707	0.181407	0.411644	0.131995	0.106949	0.0512336	0.401489	0.177097	0.127249	0.11985	0.0821768	0.194009	0.0317636	0.0926622	0.194319	0.184443	0.161485	0.184137	0.148669	0.0913562	0.275579	0.166491	0.161729	0.278201	0.0483151	0.110876	0.188212	0.101909	0.145812	0.215232	0.026814	0.157561	0.153558	0.0190488	0.0970534	0.0928362	1.14377	0.0914834	0.181882	0.0824393	0.154636	0.138941	0.168015	0.112712	0.076101	0.242129	0.144115	0.0202975	0.0054396	0.120433	0.092602	0.0766528	0.0828986	0.17039	0.0887499	0.0122394	0.0060604	0.0918382	0.0774255	0.110755	0.101523	0.0587127	0.0583919	0.0975452	0.0201582	0.135519	0.562474	0.0705717	0.171966	0.0523568	0.193092	0.171435	0.165575	0.120594	0.16678	0.307184	0.159596	0.650854	0.142146	0.181135	0.219806	0.101633	0.149063	0.0663399	0.303802	0.251827	0.148276	0.248437	0.156563	0.0528504	0.139955	0.127175	0.184017	0.30918	0.0928434	0.27406	1.33028	0.434517	0.0353122	0.103952	0.101929	0.0402636	0.210025	0.190499	0.102993	0.051389	0.118216	0.308811	0.130711	0.0567458	0.203332	0.23259	0.19458	0.0839459	0.0401838	0.360647	0.423814	0.651278	0.332034	0.33033	0.0280012	0.199358	0.00170695	0.173417	0.0338998	0.0889299	0.371603	0.0917673	0.03643	0.0793284	0.0941354	0.274346	0.0979674	0.385429	0.0530192	0.152698	0.731332	0.0910066	0.181371	0.158762	0.235047	0.213474	0.173036	0.117718	0.261096	0.0138391	0.134483	0.124403	0.0685714	0.269826	0.0429532	0.162778	0.114043	0.0322761	0.0585134	0.0989813	1.04815	0.0738271	0.185667	0.150134	0.085896	0.0208135	0.318643	0.0612312	0.124341	0.16809	0.242733	0.00504928	0.101683	0.0760055	0.327567	0.0551551	0.127381	0.15355	0.079728	0.0877134	0.324066	0.00548537	0.157896	0.159761	0.0268166	0.120813	0.197425	0.310121	0.126581	0.0390537	0.165188	0.0995372	0.116423	0.121087	0.218354	0.200023	0.0952987	0.212012	0.100702	0.0620032	0.338077	0.105025	0.144286	0.0219525	0.0535371	0.119981	0.157434	0.123977	0.123443	0.110251	0.577912	0.33409	0.0346259	0.213633	0.163151	0.0963193	0.0853532	0.030712	0.0552017	0.0688209	0.278434	0.454928	0.0823567	0.20911	0.0627845	0.0142931	0.0756427	0.0858504	0.0540429	0.115014	0.155519	0.336713	0.131086	0.184791	0.153681	0.191146	0.0283406	0.0846652	0.016635	0.188171	1.27829	0.40902	0.0252472	0.335334	0.125745	0.0961065	0.070429	0.099058	0.0999164	0.0282156	0.175065	0.127544	0.122669	0.405231	0.0943121	0.0200948	0.0580835	0.0435175	0.360738	0.175386	0.269723	0.342914	0.0442301	0.161226	0.0786585	0.0209597	0.17779	0.0157563	0.10086	0.0551341	0.0724574	0.226502	0.193161	0.0502574	0.0680753	0.160418	0.257892	0.130981	0.428977	0.118405	0.212912	0.473382	0.228238	0.118429	0.290471	0.32761	0.0284962	0.0593536	0.0580214	0	0.217976	0.185835	0.12019	0.0777764	0.0792998	0.278185	0.022034	0.1158	0.402924	0.0855294	0.0906374	0.181515	0.104701	0.0929854	0.110501	0.0785877	0.0559167	0.136685	0.0852467	0.0541184	0.805792	0.119115	0.0864682	0.0422558	0.0419937	0.103427	0.210112	0.175084	0.120434	0.0917954	0.326913	0.135852	0.110278	0.0140055	0.11961	0.131989	0.103155	0.332081	0.329863	0.20283	0.0672984	0.111982	0.073011	0.204614	0.0201154	0.0631019	0.0349378	0.146281	0.145455	0.0634665	0.120971	0.118811	0.0982669	0.0364137	0.237919	0.0934668	0.0843636	0.110624	0.135495	0.0688189	0.0010371	0.0316054	0.243621	0.0816174	0.0486652	0.223546	0.0892642	0.105182	0.11075	0.12594	0.223943	1.42789	0.0198599	0.31585	0.232106	0.0553532	0.0552928	0.036093	0.116448	0.0809021	0.0519648	0.170476	0.342508	0.0898378	0.0783746	0.056471	0.124719	0.115682	0.230017	0.0698828	0.0479201	0.596046	0.26052	0.00584131	0.0971861	0.0783164	0.00289973	0.22165	0.0306516	0.201256	0.155448	0.0423858	0.285159	0.0469476	0.144719	0.126356	0.137794	0.0859487	0.199794	0.199644	0.301352	0.502544	0.102548	0.121093	0.0710216	0.0357529	0.174704	0.229412	0.100473	0.264169	0.3281	0.517128	0.167229	0.0859121	0.195262	0.351098	0.0886645	0.145524	0.264805	0.279364	0.45244	0.57406	0.0416382	0.143641	0.069491	0.21371	0.184895	0.12949	0.361974	0.0280106	0.884591	1.33633	0.00550269	0.101606	0.20381	0.361425	0.162901	0.153597	0.165314	0.162886	1.02711	0.610613	0.0765339	0.0164829	0.103752	0.239714	0.0771442	0.182522	0.0479678	0.0188184	0.324905	0.216654	0.137618	0.197328	0.0408238	0.140186	0.152683	0.0921884	0.0111455	0.180691	0.172543	0.589165	0.11748	0.182311	0.156406	0.0655718	0.262356	0.195069	0.0710125	0.188864	0.0199174	0.101847	0.122331	0.0951014	0.084911	0.243705	0.10695	0.0931228	0.0542923	0.031463	0.15687	0.441538	0.068631	0.195466	0.165598	0.0827454	0.162611	0.124435	0.0592911	0.275315	0.195722	0.0751947	0.166291	0.114275	0.191046	0.0829134	0.0306252	0.124165	0.145884	0.0140583	0.284884	0.670109	0.161517	0.0483737	0.0264921	0.186714	0.21208	0.00587969	0.0444743	0.240658	0.0664601	0.425418	0.197736	0.0697022	0.169351	0.0950005	0.0465665	0.272667	0.276897	0.12799	0.461158	0.369843	0.262789	0.162928	0.138084	0.047674	0.13883	0.0575812	0.144083	0.101161	0.0585547	0.14175	0.12196	0.0899252	0.0464601	0.0906299	0.0504193	0.108912	0.118677	0.115489	0.0807775	0.0427016	0.457892	0.175256	0.0261854	0.140614	0.0909302	0.176144	0.198643	0.0650841	0.40606	0.615643	0.0304957	0.217442	0.0717898	0.103374	0.0567285	0.0503357	0.199732	0.266563	0.313606	0.291758	0.210412	0.13586	0.0781461	0.0875207	0.131876	0.117462	0.190593	0.0270834	0.114581	0.266069	0.125204	0.0775564	0	0.0625549	0.106552	0.00191315	0.129532	0.115964	0.259577	0.32018	0.111444	0.133001	0.0235304	0.344298	0.16702	0.147756	0.0489305	0.0810218	0.33896	0.48751	0.100374	0.223497	0.107273	0.142374	0.294163	0.0519381	0.0775721	0.164615	0.392761	0.80621	0.0923984	0.262894	0.209931	0.0904326	0.0596414	0.0863895	0.0895508	0.0403334	0.200239	0.211334	0.0992504	0.0686473	0.0288489	0.22586	0.277196	0.0563988	0.063919	0.194255	0.239101	0.468322	0.113348	0.0686729	0.282038	0.0635845	0.0897653	0.150283	0.0258568	0	0.0654176	0.238074	0.0648452	0.218353	0.224364	0.232862	0.146148	0.0665345	0.059848	0.163473	0.256355	0.615315	0.402966	0.123608	0.414055	0.128937	0.0308788	0.151333	0.0483569	0.0431779	0.156981	0.302113	0.116497	0.0643724	0.0863394	0.195706	0.149059	0.144594	0.120037	0.128208	0.0812254	1.08261	0.223873	0.159085	0.222781	0.0755142	0.0431262	0.23823	0.0168417	0.121901	0.428357	0.512597	0.0990148	0.0662127	0.131339	0.0868738	0.0985774	0.00605508	0.23189	0.124935	0.10881	0.238071	0.341667	0.150282	0.257905	0.0666315	0.088371	0.291729	0.0359016	0.169262	0.239564	0.108713	0.192896	0.0612854	0.0418894	0.0855182	0.246727	0.16058	0.0753627	0.089128	0.0529326	0.156112	0.163752	0.106828	0.111265	0.043638	0.0793481	0.0731092	0.165327	0.0592757	0.214159	0.167878	0.000248518	0.382662	0.0660138	0.066006	0.0483869	0.0140558	0.135552	0.0241624	0.4668	0.269519	0	0.0192172	0.0720876	0.112352	0.0651241	0.183688	0.223439	0.0915977	0.108355	0.269051	0.134313	0.245126	0.0753224	0.116514	0.0326101	0.157034	0.198223	0.328699	0.858018	1.11583	0.12196	0.145717	0.0102497	0.0949983	0.219159	0.0426866	0.0981565	0.134382	0.0218596	0.386853	0	0.0199269	0.152898	0.000120152	0.0599174	0.105492	0.171156	0.327824	0.127485	2.53694	0.192086	0.0149543	0.0179841	0.405923	0.0665137	0.16761	0.199119	0.22695	0.0569653	0.583544	0.118586	0.137709	0.316994	0.0767397	0.115758	0.144181	0.056742	0.0561561	0.159855	0.775026	0.101572	0.0780828	0.0704095	0.0259882	0.298078	0.0794589	0.077412	0.0945935	0.153641	0.835944	0.30378	0.0975756	0.215073	0.13302	0.213256	0.292566	0.258682	0.0433669	0.406594	0.692062	0.318821	0.324716	0.0540471	0.205093	0.13415	0.182632	0.115833	0.116042	0.0508637	0.191804	0.171917	0.086856	0.0450297	0.113868	0.010759	0.09349	0.302179	0.156813	0.349893	0.148879	0.860836	0.163867	0.305202	0.0817494	0.0571052	0.355307	0.205586	0.0760407	0.268627	0.437296	0.210309	0.126095	0.0843609	0.0659488	0.153455	0.0163813	0.150147	0.0996071	0.0518723	0.203983	0.304624	0.0485353	0.166561	0.282993	0.112624	0.103809	0.0488012	0.0616596	0.0448307	0.185625	0.134542	0.0764835	0.012005	0.0145571	0.257637	0.227796	0.0466488	0.0243156	0.319827	0.528608	0.0145029	0.0319648	0.0296174	0.11938	0.114879	0.00646609	0.0247741	0.0413157	0.0667798	0	0.000382757	0.0359143	0.193902	0.0470209	0.0345068	0.20281	0.184021	0.0880348	0.0949571	0.214039	0.0234714	0.226886	0.0423601	0.0925187	0.11428	0.194266	0.0357069	0.299078	0.0099029	0.137915	0.178544	0.119411	0.183153	0.123984	0.0938861	0.212636	0.154164	0.162254	0.0885008	0.314368	2.19505	0.0161921	0.183087	0.0945795	0.0739611	0.331656	0.0588393	0.0720461	0.078227	0.36115	0.470116	0.194398	0.117185	0.12253	0.119611	0.0344559	0.0394491	0.26018	0.149076	0.591836	0.188702	0.0943277	0.131973	0.216021	0.193312	0.0675339	0.02088	0.0221136	0.172283	24.3765	0.057703	0.0795778	0.109635	0.0379709	0.0246281	0	0.0418322	0.296267	0.392264	4.30969	0.570898	0.357361	0.0185922	0.12926	0.28365	0.0519067	0.111168	0.144511	0.280406	0.829076	0.199302	0.0214922	0.075028	0.206209	0.0334596	0.168729	0.201242	0.128594	0.512752	1.35497	1.34784	0.0537509	0.33795	0.0380999	0.135917	0.0992262	0.066204	0.0831759	0.210595	1.48464	0.406316	0.14871	0.039853	0.14855	0.0612869	0.0142952	0.101915	0.167009	0.550007	1.63978	5.66085	0.0572968	0.219231	0.319465	0.0500948	0.0173109	0.00898982	0.0879353	0.328537	0.789375	1.03577	0	0.0316624	0.243749	0.0661278	0.0837148	0.284025	0.0157123	0.496245	0.875571	1.478	0.0578011	0.198254	0	0.21369	0.0619466	0.123008	0.186942	0.00594135	0.06733	0.00619291	0.0859199	0.0331423	0.101591	0.044981	0.0535307	0.116867	0.0745798	0.188506	0.519878	0	0.0028971	0.0586607	0.0663914	0.0375382	0.205579	0.219946	0.0843928	0.00635993	0.450733	0.00499722	0.0944024	0.121485	0.0104723	0.190892	0	0.073256	0.196303	0.0978674	3.30724	1.72867	0.11961	0.0439484	0.151719	0.0170663	0	0.0243165	0.0877178	0	0.557808	0.130066	0.0298825	0.198641	0.00943899	0.0672263	0.158925	0.117822	0.148085	0.545492	1.18447	0.59377	0.0353726	0.227102	0.0528511	0.173102	0.315396	0.00454458	0.00513052	0.0750726	0.668272	0.138729	0.0591392	0.10029	0.0585438	0.0626739	0.209358	0.100018	0.133226	0.187619	0.0881978	1.58481	0.15514	0.132617	0.0482597	0.0927281	0.0427915	0.0972459	0	0.962674	0.690617	0.66721	0.00816658	0.073629	0.0285021	0.0401208	0.10251	0.0323852	0.131496	0.0651709	0.202558	29.0526	0.489142	0.161056	0.200672	0.0407434	0.199154	0.0132312	0.0925282	0.0528855	0.321076	5.7645	0.202218	0.0147952	0.0807292	0.173474	0.0990809	0.0253641	0.257337	0.181063	0.726428	48.0027	1.36449	0.15492	0.0470274	0.0151094	0.00731126	0.126489	0.0698926	0.0126903	0.385459	8.306	0.78262	0.1719	0.162419	0.098085	0.132554	0.347443	0.104732	0.113494	1.01232	4.28132	0.127361	0.0113568	0.0791481	0.0510857	0.130689	0.00937586	0.0385291	0.0990244	2.46303	0.124126	0.0540082	0.0831222	0.178462	0.0866218	0.189149	0.169411	0.223176	0.484983	2.3781	0.693122	0.115981	0.100799	0.0250971	0.0319866	0.0135795	0.115191	0.265519	0.00498223	1.75292	0.0402853	0.0741663	0.171759	0.13703	0.239786	0.116571	0.0898095	0.193757	0.25954	0.331052	0.079294	0.204031	0.239225	0.128646	0.194258	0.04182	0.00361358	0.116865	0.134718	0.499985	0.0964062	0.0863368	0.0461844	0.103237	0.151775	0.0249819	0.13885	0.326361	0.26872	1.00553	15.7399	0.0527022	0.0768544	0.0777102	0.0853723	0.103327	0.100094	0.167235	0.112685	0.460342	2.60908	0.000196944	0.0954202	0.0366951	0.0155626	0.0819656	0.149029	0.051624	0.173842	0.825939	1.11556	0.123469	0.234298	0.0267264	0.0823836	0.0261947	0.0676745	0.0694532	0.259117	0.374495	0.470775	0.226866	0.174121	0.0609277	0.0461394	0.0354922	0.170827	0.160269	0.272839	0.896812	7.08415	0.495984	0.132287	0.0997513	0.0362612	0.0643826	0.0548165	0.173697	0.00494609	0.18247	2.2161	0.162892	0.0564166	0.26951	0.0974258	0.0256169	0.0519531	0.00021916	0.14224	0.954191	10.4837	2.68212	0.156866	0.09314	0.133326	0.201208	0.152719	0.0472883	0.0771233	0.219565	1.05857	0.980201	0.170127	0	0.0671933	0.0349911	0.27282	0.0757556	0.197945	0.447211	4.92425	0.0511067	0.233314	0.130643	0.0860982	0.0706726	0.0747465	0.094193	0.0825118	0.218061	0.553313	0.175135	0.0827377	0.0834451	0.140703	0.0195146	0.0530716	0.294293	0.236283	0.492993	0.0249583	0.0831387	0.0363973	0.246949	0.118386	0.155344	0.0599731	0.059873	0.0230428	0.0944575	0.00222105	0.00554954	0.0848044	0.0435532	0.0796413	0.146129	0.0711722	0.446637	0.365327	1.24792	0.684421	0.00850483	0.10098	0.00349929	0.0567675	0.0550061	0.0988073	0.170961	0.0675391	1.43956	0.350101	0.0367312	0.0542741	0.00417651	0.0686918	0.133705	0.173771	0.0955947	0.189995	3.54795	16.8588	0.129419	0.120359	0.0592118	0.03435	0.0922347	0.0152538	0.0706159	0.0895474	0.856611	3.0164	0.270098	0.00505206	0.164019	0.142299	0.0340623	0.145837	0.276881	0.349572	0.674567	67.0232	3.52911	0.186663	0.193627	0.0448548	0.0903586	0.170988	0.0970748	0.131578	0.372497	14.0059	1.25523	0.105888	0.212846	0.0578522	0.115109	0.348713	0.201213	0.197362	1.36226	123.876	75.5221	0.736975	0.292919	0.100309	0.319752	0.0734135	0.0013072	0.110027	0.488037	21.7779	20.692	0.297428	0.433917	0.141872	0.318347	0.280009	0.0858641	0.514286	1.57024	7.3694	26.985	0.223364	0.133315	0.103425	0.108786	0.0102106	0.216976	0.193451	0.0329029	0.685417	5.42366	0.153469	0.0991856	0.211831	0.06724	0.146421	0.0766385	0.144168	0.393804	2.15348	0.713991	0.0453916	0.107485	0.140072	0.0190464	0	0.128087	0.0389122	0.22046	0	0	0.0249016	0.103448	0.164073	0.0502398	0.144217	0.254729	0.311084	0.223785	0.378636	0	0.0489938	0.00996133	0.00768406	0.00757159	0.0866341	0.0775705	0.0676787	0.483738	0.0440686	0	0.141357	0.137862	0.0286684	0.104734	0.184504	0.105612	0.14809	1.06003	0.168529	0.00147075	0.139829	0.00874146	0.127635	0.147746	0.0295476	0.0767541	0.105041	0.310866	0.0615482	0.046015	0.0622948	0.151389	0.239784	0.194106	0.113591	0.0447906	0.464816	0.181965	0.5086	0.122299	0.00262438	0.0533675	0	0.204178	0.0468215	0.173529	0.0726801	0.145447	0	0.163979	0.0342737	0.0612781	0.119061	0.0545379	0.0463921	0.129656	0.189753	9.01311	3.63668	0.855531	0.149978	0.0746907	0.117766	0.0569645	0.158256	0.0902852	0.0993892	2.70005	1.52722	0.386509	0.0391358	0.0791857	0.0799077	0.0351332	0.139007	0.292993	0.286063	0.932082	10.0933	2.62449	0.0288327	0.111154	0.0307164	0.188526	0.0739125	0.00574741	0.152697	0.179688	1.98337	0.525793	0.131789	0.185541	0.0968196	0.0763894	0.0744009	0.065467	0.0478172	1.50313	17.3512	5.95635	0.155745	0.0523279	0.14549	0.207428	0.102283	0.174222	0.0488807	0.567669	2.64928	1.38425	0.070805	0.157793	0.0172432	0.000862451	0.0579141	0.149801	0.272987	0.735301	3.89351	8.7581	0.2412	0.089505	0.00357309	0.12021	0.032754	0.0696619	0.0547495	0.670668	0.0527823	1.75652	0.0467825	0.0328706	0.0410166	0.24665	0.188159	0.138198	0.319113	1.66966	8.41693	0.00192171	0.223345	0.177521	0.17371	0.17985	0.00380014	0.0398304	0.173575	0.279174	0.876299	0.0593746	0.167961	0.0429736	0.170504	0.17805	0.0995908	0.26984	0.418376	0.887783	5.81211	0.402779	0.0612605	0.0370747	0.195591	0.20294	0.135455	0.0790303	0.265763	0.359092	0.491275	0.131196	0.0929677	0.0628962	0.0646144	0.0607234	0.09071	0.0505402	0.279282	0.598891	1.79683	3.09593	0.14414	0.225935	0.346193	0.0857605	0.0891197	0.105545	0.024104	0.595833	0.0540681	0.85761	0.00232962	0.0471702	0.00549169	0.179179	0.0593346	0.0703746	0.0770546	1.12216	0.790373	2.70592	0.108843	0.262793	0.134861	0.0171014	0.0200013	0.0812412	0.0641462	0.0532008	1.3821	0.871262	0.0370792	0.176088	0.206298	0.0465986	0.274236	0.058949	0.0692255	0.0195982	1.36802	15.1114	0.089197	0.00830944	0.072584	0.0158027	0.126583	0.318697	0	0	1.13395	4.00315	0.045456	0.107646	0.0490665	0.116576	0.119963	0.134283	0.0276361	0.472462	10.8704	5.14519	0.101123	0.0123016	0.0294154	0.101458	0.0847522	0.215202	0.0544193	0.23786	1.75177	1.83783	0.0397929	0.0858067	0.232619	0.0290308	0.0442369	0.215908	0.28347	0.434785	11.6024	1.30466	0.0129724	0.0217298	0.022574	0.0511522	0.0813667	0.159825	0.0440137	0.562643	1.53227	0.0748671	0.097869	0.285078	0.159921	0.145361	0.311362	0.350935	0.454199	4.13435	3.34217	2.90794	0.0595129	0.0146834	0.0267505	0.00236769	0.0104457	0.10278	0.0622933	1.30793	0.437506	0.329622	0.126152	0.0467442	0.011611	0.104169	0.0178406	0.108757	0.290142	1.95337	1.53054	0	0.203078	0.0531269	0.0322076	0.0711321	0.0696719	0.0969639	0.120882	0.119921	0	0	0.212773	0.0605416	0.114096	0.14092	0.144056	0.143368	0.535192	1.88273	2.08684	0.335292	0.182009	0.078692	0.251336	0.148912	0.0523587	0.103673	0.351835	0.0147235	0.0140168	0.971413	0.158552	0.00626094	0.00523897	0.113903	0.105293	0.0588847	1.17607	0.931629	2.78415	1.65942	0.0566885	0.0531537	0.126128	0.117865	0.0539081	0.186565	0.128427	0.150738	0.294923	0.723152	0.196167	0.130736	0.0637435	0.17749	0.154558	0.13428	0.619789	0.531811	3.44999	3.45944	0.0466784	0	0.127388	0.256884	0.0467711	0.177141	0.288961	0.165429	0.590482	0.98246	0.0780351	0.0823686	0.211354	0.0309237	0.137814	0.0826524	0.180327	0.349467	15.4306	3.20446	0.116101	0.191836	0.116017	0.091548	0.106998	0.000210985	0.0296698	0.54615	2.7904	0.975211	0.0895484	0.0270797	0.0783197	0.213313	0.105795	0.167393	0.439361	0.416832	4.76502	2.3566	0.0964584	0.137904	0.0750805	0.175567	0.117394	0.0788559	0.0358465	0.101584	0.0283477	0.00611011	0.0498171	0.0570612	0.176087	0.109685	0.214504	0.0868056	0.228986	0.759895	2.3481	0.10013	0.0709749	0.0811938	0.246342	0.0140938	0.0786523	0.00523027	0.0549569	0.364804	0.0643387	0	0	0.128007	0.0530993	0.039554	0.034584	0.142211	0.351567	0.646512	0.649903	0.124693	0.111662	0.217366	0.108984	0.101543	0.0356542	0.0630875	0.0419054	0.673361	0	0	0.105983	0.402252	0.011691	0	0.093234	0.169175	0.395933	0.655624	2.15367	0.810584	0.0973675	0.139215	0.18772	0.0342231	0.089963	0.0780077	0.0883119	0.435747	5.54856	0.562097	0.291885	0.209306	0.137092	0.103792	0.313383	0.334633	0.403337	0.605194	5.24601	2.07891	0.177606	0.0605201	0	0.0244963	0.0611769	0.110742	0.27301	0.00178596	1.86604	2.86255	0.0433672	0.0767688	0.0864282	0.0654798	0.0783842	0.395131	0.172015	0.793064	8.73195	8.54141	0.0371575	0.148869	0.0651207	0.0576934	0.203959	0.130085	0.125995	0.222137	1.15517	6.50621	0.0811789	0.227592	0.202665	0.084161	0.122248	0.230101	0.182779	0.193215	18.4238	4.61123	0.0933005	0.276975	0.114542	0.00632497	0.0161821	0.0652907	0.0408767	0.269708	3.71467	1.10569	0.0222489	0.0719364	0.163476	0.0426903	0.0899205	0.106946	0.0191094	3.92426	6.1829	1.10409	0.0504138	0.0811713	0.0606805	0.110275	0.0850356	0.173048	0.125309	1.03475	0.0379317	0	0.0463249	0.0485365	0.068573	0.124529	0.108128	0.0781038	0.307138	0.907293	0.79227	0.103681	0.0819424	0.0959698	0.0232361	0.242016	0.112934	0.124327	0.281213	0.0434692	0	0	0.0238971	0.0523703	0.124207	0.373634	0.118272	0.0237123	0.220813	0.252304	1.62478	0.209452	0.093881	0.103508	0.118323	0.0153953	0.199015	0.0586636	0.0479997	0.0306116	0	0	0.0863085	0.00281353	0.124022	0.168756	0.148364	0.0305104	0.362599	0.291819	0.405529	0.478629	0.111845	0.0355038	0.0536104	0.183898	0.115969	0.0792693	0.0441158	0.110893	0.0287776	0.279906	0.0712734	0.0381416	0.00185058	0.14084	0.0278459	0.151544	0.0358087	0.765025	2.15775	1.89524	0.037717	0.0316527	0.105046	0.13324	0.0954189	0.0835557	0.114175	0.00433933	1.54076	1.06103	0.0767557	0.128217	0.0218151	0.0426501	0.05708	0.17441	0.164998	0.103537	4.15566	3.05986	0.137414	0.201362	0.117808	0.0841052	0.152858	0.0827335	0.0913505	0.0646924	0.375791	3.56883	0	0.0391303	0.079881	0.0585317	0.0543479	0.23198	0.466552	0.285966	8.3619	4.03351	0.103888	0.122361	0.135031	0.0434317	0.0414852	0.183222	0.192489	0.0373197	2.08648	0.615435	0.0703388	0.22234	0.0779781	0.0904587	0.281374	0.114742	0.188432	0.598137	5.64565	2.04646	5.88e-05	0.150302	0.1332	0.0766133	0.0206608	0.107073	0.304721	0.513692	1.77799	0	0.0128776	0.0287692	0.191092	0.18709	0.00890721	0.146872	0.311278	0.585415	2.2697	0	0.0223255	0.059338	0.0752537	0.144207	0.0381819	0.0711576	0.279506	2.75803	0.234979	0	0.110675	0.217155	0.055216	0.123113	0.0945645	0.101654	0.407896	1.06018	2.49147	0.000891977	0.216	0.00557174	0.0824928	0.0791421	0.175454	0.149943	0.165229	0.0422453	0.28879	0	0.0715023	0.140555	0.0291841	0.140005	0.0929401	0.145873	0.0604438	0.356708	2.58552	1.38099	0.068087	0.00385176	0.0963417	0.10703	0.0259481	0.0486244	0.0694613	0.0889543	0.170332	0.0155907	0.0583928	0.0740333	0.297674	0.248223	0.00909243	0.0121412	0.196952	0.478985	3.23066	2.65986	0.179083	0.110948	0.165769	0.00459417	0.102768	0.0640299	0.240617	0.106122	0.220415	1.10388	0.448099	0.0110946	0.0855587	0.120201	0.0309459	0.0558157	0.0787401	0.260958	3.96978	3.82733	0.69644	0.12977	0.0990021	0.0317769	0.0715105	0.302038	0.462489	0.200041	0.970658	1.92127	0.201997	0.133517	0.0502686	0.0192711	0.0554869	0.0445178	0.485984	0.878408	3.69239	4.34023	1.84833	0.117853	0.22318	0.0873942	0.0157603	0.0781836	0.202122	0.501938	1.69399	1.28768	0.440568	0.0826195	0.224338	0.0827724	0.074322	0.0285212	0.483924	0.242638	1.53603	1.23493	0.0906509	0.0703554	0.0371384	0.0126463	0.00291419	0.197969	0.0376174	0.202817	8.99e-05	4.26e-06	0	0.0283763	0.0727827	0.01424	0.0362505	0.137291	0.234353	0.236318	1.43514	0	0.0792585	0.0269369	0	0.0175778	0.172128	0.0959109	0.231288	0.207549	0.233024	0	0.00100459	0.050437	0.0721341	0.127153	0.153315	0.0939848	0.036136	0.918956	2.85382	0.0339402	0.0483784	0.0840143	0.00994225	0.21114	0.00409979	0.15888	0.109422	0.0909843	4.01475	0.43014	0.00401673	0.109278	0.0608745	0.194973	0.0549462	0.20283	0.41725	0.469756	3.93496	1.13543	0.100242	0.101933	0.00708428	0.0731415	0.0537859	0.00453042	0.000301231	0.348378	0.59935	0.14193	0.0341943	0	0.110314	0.227515	0.123574	0.0893011	0.0678576	0.708501	3.23619	2.35264	0.467679	0.0875983	0.055438	0.0572813	0.07922	0.175682	0.114029	0.203967	1.30508	1.29162	0.160393	0.0478812	0.0834202	0.0892146	0.122463	0.0432396	0.366526	0.190904	14.8282	2.85654	1.02014	0.154776	0.119941	0.0466655	0	0.176075	0.190284	0.000489028	2.83289	1.31351	0.22826	0.171726	0.0246875	0.0298423	0.00687303	0.140784	0.255975	0.694701	1.63153	4.34791	0.666719	0.046056	0.0215584	0.105325	0.0348044	0.112838	0.122018	0.581959	2.40988	0.735856	0.142657	0.00961647	0.0717589	0.0698535	0.00439667	0.105831	0.27568	1.50072	1.19503	1.14153	0.554969	0.177242	0.0289943	0.174587	0.0596819	0.156869	0.261226	0.100337	0.0120235	0.0810375	0.0602672	0.0499943	0.139435	0.142995	0.0724762	0.183167	0.225339	1.49688	1.78044	0.387901	0.106936	0.0739429	0.0363942	0.043919	0.059836	0.148027	0.0757586	0.172352	0.0761947	0	0.0417556	0.0420094	0.105101	0.0541853	0.194007	0.168088	0.00619692	1.74341	2.67923	0.940882	0.0790157	0.10186	0.0362953	0.0583246	0.14448	0.11028	0.280034	0.718852	0.307704	0.0690562	0.0781982	0.0916483	0.0419905	0.159271	0.0287287	0	0.027234	0.536251	4.10131	1.16558	0.320591	0.165726	0.123545	0.0351901	0.0317199	0.0978867	0.26611	0.0685742	0.36789	0.443155	0.0725238	0.132732	0.296128	0.0102902	0.00826872	0.336001	0.207495	0.260982	14.5577	4.00483	1.47963	0.0655698	0.0464258	0.0700765	0.171718	0.00502853	0.185408	0.00444307	12.0097	7.05901	0.221981	0.112218	0.146501	0.183511	0.0739444	0.232343	0.228134	0.2946	4.08863	6.96379	1.89013	0.261739	0.0089447	0.0203658	0.00186454	0.117513	0.0694797	0.0573836	2.08617	3.47215	0.3792	0.0116433	0.0258233	0.0896873	0.00617242	0.118055	0.0428696	0.304814	1.69276	3.66237	3.69111	0.188399	0.0551757	0.149602	0.144742	0.0291958	0.0571513	0.729412	1.63072	0.829413	1.16623	0.148202	0.0743446	0.0781296	0.151879	0.173491	0.10919	0.729126	1.58698	0.966424	0.207434	0.124594	0	0.0619411	0.0629129	0.296533	0.134031	0.726231	0.100889	0.0139954	0	0	0.0370307	0.0105528	0.216992	0.114851	0.375952	1.1818	1.25591	0.0905446	0.0528435	0.00221246	0.132684	0.143957	0.0256588	0.0928381	0.240471	0.582257	0	0	0.00162011	0.043589	0.138671	0.228763	0.215351	0.0470061	0.482009	0.342911	1.37713	0	0.0369831	0.211261	0.158751	0.0144456	0.0283897	0.0760255	0.0641236	0.056179	0.0388475	0	3.85e-05	0.0529899	0.00897062	0.0474327	0.165483	0.0525998	0.268549	0.389677	1.49108	1.72874	0.774219	0.0690913	0.026387	0.0206402	0.0379411	0.186935	0.0702907	0.113092	1.30552	0.0255016	0.0858763	0.0034911	0.0481729	0.133796	0.192286	0.116471	0.129616	1.22344	4.07199	10.3121	1.25012	0.0883552	0.0716726	0.0214722	0.0690118	0.0642307	0.146179	0.395143	0.635506	3.16896	0.23522	0.103006	0.0832614	0.0330321	0.0821393	0.180839	0.193304	0.726904	3.14168	6.21553	2.08841	0.171841	0.230839	0.0199007	0.0473064	0.0825677	0.0502276	0.0318086	1.72301	2.30155	0.908004	0.148832	0.0152413	0.00133558	0.163882	0.177074	0.0566809	0.443545	1.58451	5.5338	1.06443	0.0645088	0.127626	0.0999046	0.00163711	0	0.207961	0.167365	2.03074	1.84905	0.632954	0.0758307	0.0302332	0.184395	0.145089	0.0137695	0.0907464	0.223457	0.616922	1.50927	0.25683	0.0310004	0.0121345	0.0825719	0.168631	0	0.0279462	0.321099	0.0113625	0.041361	0	0.123632	0.136092	0.0934303	0.022106	0.387256	0.0894118	0.411786	1.58461	0.0777876	0	0.0413006	0.0253878	0.160796	0.00431564	0	0	0.0747033	0.58451	0	0	0.00370236	0.0414021	0.112977	0.00730751	0.124828	0.152316	1.25181	6.05963	0.065024	0.0203224	0.213402	0.0405217	0.0483916	0.021281	0.0969074	0.105003	0.0411136	0.318558	0.176739	0	0.0667868	0.174345	0.168481	0.0567551	0.120933	0.215983	1.11235	11.6752	3.30639	0.813861	0.383677	0.0139598	0.183224	0.050294	0.0315253	0.0151526	0.00984589	1.66128	0.954856	0.0976669	0.0554797	0.0165349	0.0083033	0.140222	0.039162	0.455628	0.658477	2.04716	3.68396	1.81357	0.115389	0.0532763	0.13692	0.0556247	0.0113088	0.0195987	0.355453	0.165103	1.84549	0.519013	0.0014448	0.0972745	0.0523099	0.0693375	0.150097	0.0484733	0.575249	0.244782	3.37736	2.46294	0.131358	0.0505299	0.251977	0.0700143	0.0837178	0.0628536	0.821029	1.08252	1.29637	0.304753	0.00144569	0.0118475	0.151867	0.146412	0.0986707	0.492355	3.76695	16.4048	2.24728	4.24645	0.137481	0.0452995	0.0469309	0.105474	0.0879848	0.0435441	0.876006	5.44757	3.51609	0.760652	0.058384	0.256037	0.0649827	0.0447153	0.0131186	0.00304156	0.795209	0.983241	1.30724	0.366784	0	0.219077	0.0660446	0.0268738	0.0441941	0.213642	0.613067	0.124429	0.0144604	0	0.00978701	0.0659117	0.0812562	0.00775568	0.0549213	0.317936	0.420077	0.418316	0.6581	0	0	1.71e-05	0.0665631	0.0186848	0.0140932	0.00250619	0.1808	0.108962	0.0164963	0	0.0647001	0.0549427	0.0863882	0.20889	0.0691903	0.100439	0.550837	1.0654	1.45604	0.015487	0.104271	0.161102	0.0489756	0.140951	0.101322	0.0867184	0.00642613	0.494401	0.162688	0.018916	0.0363669	0.138865	0.0845551	0.131345	0.044915	0.196613	0.151382	0.968398	1.26658	0.575158	0.0551139	0.0193845	0.0739242	0.130674	0.0202124	0.141515	0.00243842	0.297517	2.3714	0.102483	0.0821283	0.130635	0.0412623	0.216373	0.0766785	0.142447	0.0991484	1.47255	4.91612	2.64977	0.0901938	0.0107667	0.143452	0	0.0102797	0	0	0.521112	3.25341	0.595577	0.224281	0.161342	0	0.064352	0.166047	0.0959493	1.36135	2.12081	5.71314	2.77149	0.192031	0.0388448	0.0711955	0.0826818	0.298736	0.153215	0.297415	0.951614	2.53759	0.364696	0.139719	0.068803	0.134284	0.0460059	0.167993	0.418644	0.992624	0.703035	2.80858	2.73317	0.112173	0.199976	0.0399676	0.142703	0.00678035	0.038714	0.0968737	0.151599	4.04067	0.104526	0.00423443	0.0707993	0.124069	0.115503	0.0806208	0.143489	0.994237	1.51827	1.28091	2.09251	0.0115183	0.0747249	0.115157	0.0930043	0.242903	0	0.0515589	0.835611	0	0.243027	0.0259671	0.0207308	0.169025	0.103118	0.144609	0.104917	0.593892	0.734262	0.141566	0.00127028	0.0324191	0.0317298	0.0193314	0.0213291	0.0922539	0.0239086	0.194882	0.114535	0	0	0	0.0684827	0.0921361	0.11209	0.106681	0.110231	0.292927	0.0589388	0.152847	0.131181	0.0206962	0.0238996	0.132371	0.0399353	0.116846	0.160129	0.196311	0.4035	0	0.0187624	0.0569054	0.0881672	0.0627144	0.0175356	0.0113054	0.520597	0.868436	0.751594	1.35287	0.483178	0.237968	0.0933236	0.194462	0.307631	0.0195647	0.135313	0.102868	1.48568	0.131614	0.154734	0.00561265	0	0.0251833	0.0262042	0.15777	0.07966	0.102602	3.82445	2.49683	2.97576	0.396209	0.126299	0.117098	0.105291	0	0.0978504	0.00656839	2.39516	1.7346	0.153202	0.00984104	0.00938502	0.0868401	0.0558991	0.105876	0.139094	0.447658	1.67974	3.7294	5.66895	0.507417	0.0351669	0.104784	0.134838	0.0291904	0.125314	0.245751	1.5376	7.22186	1.50804	0.213997	0.111125	0.0186588	0.0709692	0.0713227	0.265909	0.623662	1.4506	3.31526	3.35503	0.521331	0.0696758	0.031041	0.260958	0.114827	0.0259521	0.00567901	1.20276	11.7606	0.33888	0.245149	0.110588	0.0964239	0.0253503	0.180511	0.120697	0.228459	0.438832	4.58814	0.873069	0.034342	0.00938444	0.00295548	0.0471449	0.0798296	0.00650759	0.143809	0.0943147	0.35553	0.00612429	0.0316241	0.0992681	0.0385582	0.100375	0.189889	0.0678462	0.0398371	0.599583	0.73834	0	0.0591558	0.0415539	0.0310504	0.0569815	0.0674131	0.0475712	0.402048	0.516402	0	0	0.0394201	0.167304	0.0781864	0.268347	0.0664318	0.209248	0.270693	0.20455	0.204175	0.0159327	0.00404249	0.118772	0.0209845	0	0.0182037	0.183961	0.00809867	0.570714	0.081558	0	0.046749	0.0380076	0.30467	0.0248237	0.00867193	0.0919831	0.0763013	0	0.740115	1.5825	0.0139909	0.0716603	0.025807	0.022435	0.099486	0	0	0	0.0790725	0.115607	0	0.0032169	0.0355302	0.0556497	0.141792	0.151706	0.075779	0.401914	1.52155	3.67948	0.106452	0.0305694	0.180868	0.0921281	0	0.0333212	0.0940849	0.730794	0.87018	0.441024	0.0369296	0.124322	0.0278981	0.136728	0.0563579	0	0.24335	0.709463	2.12286	4.40153	0.440744	0.00829872	0.0135573	0.0477272	0.14561	0.0571807	0.372654	0.0256118	2.93571	0.228705	0.263775	0.168981	0.0909775	0.126725	0.0543428	0.10528	0.249556	0.750122	2.0153	2.64476	0.419886	0.095704	0.0561829	0.0437329	0.00742699	0.0258541	0.072974	0.0623583	4.77907	0.266139	0.0705822	0.00170849	0.153213	0.0293905	0.119498	0.17914	0.55756	0.0503177	2.37574	1.41835	0.0375256	0.206299	0.217089	0.0135916	0.0168456	0.029413	0	1.00084	0.180621	0.00783781	0.069262	0.0437968	0.0467696	0.16387	0	0.432351	0.199643	0.193494	0.868969	0.0100864	1.61e-06	0.0336197	0.0312004	0.14678	0.0109745	0.175393	0.412331	8.24896	0.00479316	0	0	0.0162062	0.132551	0.0445342	0.124166	0.0883108	0.770406	1.69226	1.00981	0.477604	0.0876622	0.0161869	0.00742813	0.0498012	0.0405859	0.0724939	0.0963924	0.773186	0.374734	0.0161957	0	0.0221958	0.0861472	0.101808	0.160891	0.0268078	0.204228	0.534081	1.63068	4.87593	0.34294	0.0163745	0.0212042	0.204209	0.105254	0.132348	0.0186104	1.06559	1.33904	1.27008	0.064099	0.0588597	0.0279437	0.0488272	0.0396098	0.0133047	0.0983351	0.746542	0.179496	5.96635	0.527845	0.0438264	0.0414378	0.0993388	0.0609996	0.0785411	0	0.482542	9.49537	0.864224	0.0303168	0.0594444	0.0103192	0.0251748	0.163467	0.0570209	0.121946	0.0935504	4.31509	4.91384	0.786039	0.000987926	0.0792323	0.000558643	0.210072	0.216118	0.0587533	0.768747	44.3767	1.53169	0.164244	0.0113536	0.0923274	0.0216742	0.0819282	0.018541	1.39331	1.77233	10.5563	6.25737	0.414317	0.0834995	0.0287789	0.0246846	0.026541	0.000517656	0.220853	0.58939	6.63848	1.27787	0.144322	0.0836644	0.0557928	0.258216	0.329956	0.252793	0.542638	0.323735	3.85178	3.44267	0.15366	0.0595409	0.029221	0.07566	0.0289529	0.108414	0.0311679	1.14882	0.549664	0.0544148	3.57e-05	0.147101	0.00277	0.199607	0.244598	0.0499552	0.16878	0.244908	1.44304	0.128077	0	0.00266612	0.10695	0.000886791	0.0138323	0.0574398	0.0903533	0.322322	0.317644	0	0.00464762	0.0620943	0.00121305	0.061297	0.0660385	0.0189315	0.594481	0.524794	0.0346883	0.218937	0.0451387	0.0181411	0.0459446	0.254206	0.163675	0.0445783	0.0371791	0.17739	0.630203	0	0.0596731	0.0166601	0.00926718	0.00581893	0.104397	0.0356795	0.160806	0.721885	0.522195	2.60976	0.255902	0.160592	0.0593474	0.0627281	0	0.158417	0.0366124	0.0725408	0.0400567	2.91e-06	0.0405637	0.0146218	0.059873	0.0507163	0.200081	0.0850552	0.0997697	0.378095	1.88179	5.7036	0.670544	0.111736	0.034941	0.0687013	0.0204489	0.0379599	0.39441	0	0.418149	0.409725	0.405374	0.0180686	0.0372843	0.147219	0.12391	0.369408	0.972216	0.872355	1.9664	4.48001	1.2882	0.0551298	0.0117983	0.0034733	0.159549	0.0205565	0.184761	0.453383	1.91031	0.643362	0.229002	0.212534	0.0247262	0.0512064	0.0876194	0.0545536	0.422106	0.856607	1.49284	3.83519	0.542892	0.0961431	0.208549	0.0659713	0.0632342	0.181119	0.0439021	0.982102	1.23798	0.160386	0.169677	0.0809942	0.0631201	0.0979902	0.0329889	0.0552797	0.448919	0.947743	2.99559	1.86984	0.350827	0.00101126	0.150741	0.15547	0.114965	0.0311889	0.0220188	0.46798	0.217917	0	0	0.0114151	0.0199745	0.021449	0.154482	0.0117562	0.531227	2.11585	0.0898035	0.754098	0	0	0.0957651	0.0214953	0.120525	0.116082	0	0.476891	0.278834	0	0.00616442	0.0672257	0.0315951	0.0509118	0.287674	0.0299071	0.0806771	0.567278	0.147661	2.34767	0.000162844	0.00587761	0.00425914	0.00391266	0.06693	0	0.261057	0.113732	1.03133	0.0143864	0	0.0556919	0.130516	0.024553	0.16108	0.0759217	1.26712	0.107086	0.0727859	12.8894	0.0246957	0.134132	0.0611552	0.0856485	0.022505	0.152881	0.236201	0.115743	0.0577238	3.19327	0.0383787	0.0761617	0.195767	0.0200628	0	0.299205	0.582771	0.134282	1.15969	19.5229	0.244178	0.0730153	0.00430468	0.0999102	0	0	0.272893	0.217657	2.28096	6.67679	0.221669	0.126543	0.0169005	0.113521	0.0385919	0.128229	0.334581	0.312004	1.2635	13.6321	1.36935	0.118836	0.113565	0.0637258	0.0201346	0.136967	0.256021	1.15391	5.11098	3.43562	0.533526	0.0281207	0.110509	0.237172	0.12328	0.203254	0.549723	0.692586	4.22453	8.76498	3.61614	0.0599275	0.0769558	0.00465073	0.167678	0.0455478	0.0574588	0.496794	0.87669	1.92339	2.04707	0.100411	0	0.00188825	0.00460167	0.106335	0.167358	0.671448	3.50126	3.67806	4.82999	0.0375115	0.0192053	0.0531729	0.0917454	0.10167	0.162303	2.48622	12.1939	0.24234	1.28388	0.000658364	0.0985917	0.0639939	0.0725061	0.0700984	0.0936314	0.769252	3.33462	0.243971	0	0	0.00828782	0.0444962	0.0512508	0	0.121974	0.0156399	0.584932	0	0.0475347	0.0111751	0.108116	0.0867928	0.240031	0.217281	0.15076	0.0511379	0	0.0150141	0.0120531	0.00313573	0.0153193	0.10921	0.0444957	0.0617673	0.00297783	0.0422896	0.253553	0	0	0.0149535	0.0523838	0.114776	0.236593	0.118696	0.102227	0.0436714	0.161637	2.14411	0.0134449	0.0707758	0.0398208	0.0327874	0.00505169	0.186099	0.0649288	0.073361	0.284582	0	0	0.108406	0.093659	0	0.0137515	0.0900631	0.219809	0.571463	1.30967	7.87554	0.975775	0.15927	0.0480165	0.0190147	0.00295852	0.00852649	0.0387203	0.0161047	0.24709	1.95273	0.109471	0.11581	0.05819	0.154572	0.0217928	0.0303512	0.916849	2.4589	0.555948	11.2073	2.39284	0.111475	0.0536027	0.0052849	0	0.0455106	0.787144	1.36012	1.46859	1.53489	0.473758	0.174317	0.0622176	0.101517	0.328853	0.152368	0.435619	1.15305	3.11847	5.61301	2.05189	0.0651291	0.0990339	0.0486552	0.0218554	0.0531291	0.319922	1.26772	0.196888	0.496527	0.585687	0.0970556	0.050976	0.185035	0.0666193	0.0126043	0.102732	1.18008	2.40038	3.29784	1.29721	0.102845	0.0505505	0.0277809	0.0954652	0.00578548	0.00599401	0.697125	1.14863	0.248928	2.7534	0.0606882	0.268127	0.211971	0.0647764	0.0771797	0.0522144	0.0755597	0.210746	4.12829	0.800269	0.0481573	0.0460729	0.0265257	0.0495839	0.00864229	0.189765	0.140675	0.576716	0.621463	33.0568	0.109627	0.175285	0.0815483	0.052875	0.0175411	0.106362	0.185283	0.268195	12.5405	10.172	0.0816594	0.0027432	0.0566468	0.0938028	0.105113	0.683574	0.311318	1.37941	2.20723	0.846424	0.0985257	0.02216	0.00988877	0.00236245	0.0905566	0.326185	0.0654737	0.826592	28.5938	1.11028	0.055795	0.104069	0.0480613	0.000163005	0.028725	0.269354	0.0162986	0.39395	8.20584	0.30968	0.0848242	0.0542424	0.227554	0.0982396	0.0938832	0.067658	0.0211957	1.12626	22.9157	5.98413	0.0686311	0.0802369	0.0950825	0.0373394	0.0733781	0.2873	0.155817	0.967101	5.46659	2.57322	0.0735764	0.0429819	0.0806874	0.0378602	0.120038	0.221994	0.577528	1.72006	10.8235	13.1548	0.082791	0.0535566	0.119463	0.0879912	0.06394	0.187741	0.698614	0.229731	1.92448	5.77211	0.0240606	0.0296797	0.0109975	0.0153907	0.141412	0.1132	0.963868	1.71278	3.87804	11.1584	0.0563048	0.0914005	0.253025	0.212611	0.0834956	0.0187492	1.71089	1.86501	0.00387175	7.06023	0.150257	0.0950565	0.0876118	0.100546	0.00735627	0.0410905	1.43941	2.23948	0.839205	7.7154	0.0723238	0.0360229	0.00989937	0.0660835	0	0.185701	0.788194	0.952429	0	1.70809	0.0968693	0.0361118	0.084978	0.112104	0.153134	0.0546319	0.203423	0.833151	0.0287097	0.0702593	0.0369255	0.0118725	0.00521921	0.0576298	0.0867959	0.102074	0.72595	0.142061	0	0.326881	0.0107521	0	0.0161419	0.138468	0.0959867	0.275576	0.491427	0.653949	2.01205	0	0.0207087	0.0654243	0.146778	0.0127466	0.131371	0.0450931	0.206248	1.42858	0	3.00814	0.00414875	0.00726913	0.0608566	0.223615	0.191957	0.253869	0.493038	1.16752	9.13387	1.97033	0.0821926	0.0352996	0.252523	0.108696	0.0604885	0.0310668	0.428992	1.40138	0.695487	0	0	0.0443467	0.0794631	0.0518435	0.279318	0.256995	0.288933	1.0864	19.1624	5.2205	0.0388516	0.143203	0.086502	0.220897	0.103757	0	0.128894	0	4.07324	1.21724	0.0109624	0.0119281	0.0373005	0.0132617	0.00348757	0.601312	0.0257458	0.655065	14.3211	3.83161	0.0516586	0.00344318	0.0615573	0.0016063	0.0101761	0.00415394	0.00731716	0.128385	0.970975	0.397033	0.036659	0.00736915	0.0401233	0.0319004	0.0213083	0.110142	0.0164477	1.04532	7.36211	3.07314	0.0418442	0.125273	0.000288426	0.0882117	0.417182	0.0421309	0.758128	0.0342029	0.0109931	3.21864	0.0168765	0.110759	0.0157344	0.0414518	0.0282573	0.119378	0.449812	0.969664	2.47333	4.49853	0.190127	0.0430324	0	0.0347847	0	0.356695	2.09398	1.22903	0	10.4246	0.0697304	0.079287	0.16472	0.119086	0.482445	0.183283	1.59278	1.93907	2.79867	5.06246	0.0644338	0.109319	0.384143	0.48286	0.599739	1.38952	593.861	1858.15	6.45714	6.43593	2.5556	1.61692	1.14802	0.998832	0.901734	0.810088	152.825	631.057	15.3365	3.57562	1.06419	0.863072	0.611369	0.62392	0.35847	0.150302	26.8458	132.229	2.9086	0.772398	0.165822	0.205423	0.210468	0.10409	0.239946	0.347483	2.75405	20.6412	21.3028	29.5884	0.0950991	0.189653	0.286809	0.125971	0.13589	0.0567612	0.21537	2.73896	5.32767	10.8506	0.0543369	0.100348	0.157762	0.00338667	0.190841	0.0816254	0.133129	0.7728	10.2237	50.4246	0.192865	0.0607108	0.0240616	0.0803156	0.0628222	0	0.0602145	0.342859	1.04319	16.5023	0.203448	0.0153741	0.0446489	0.0178049	0.436412	0.185678	0.758802	0.987676	6.84371	20.1097	0.0795798	0	0.179437	0.251254	0.138619	0.0950423	0.36169	0.553638	0.408784	6.26249	0.0735433	0.0945741	0.0651291	0.0535471	0.236709	0.169993	0.639368	0.743098	2.03457	10.4734	0.134794	0.0336874	0.0352656	0.0591772	0.0173604	0.161772	0.0444947	0.28911	0	8.55129	1.12771	0.00217653	0.11874	0	0.321972	0.0148259	0.157028	0.228915	0.789946	6.10707	0.65163	0.0115329	0.103788	0.0687077	0.165895	0.138186	4.72107	14.2479	0	12.7036	0.468712	0.10689	0.153329	0.104732	0.203699	0.240531	0.904324	5.22769	0.416919	2.80174	0.0733958	0.0504089	0	0	0.0320049	0.0323604	5.63846	2.99783	0	0	0	0.0386411	0.0378212	0.0641322	0.082139	0.0535388	1.7288	1.7761	1.3808	0	0.0493551	0.0139165	0.078862	0	0.0438073	0.144324	1.031	1.74513	0	0	0	0.076498	0.0601916	0.0261632	0.0297452	0.288541	0.126961	0.777892	9.40661	3.05665	0	0.015331	0.023026	0.159907	0.0803923	0.0336153	0.544766	0	2.49396	0.0136927	0.0496079	0.016845	0.0720562	0.016956	0.00544589	0	0	0.304567	22.0293	8.83939	0	0.0748963	0.0598412	0.00165962	0.103893	0.331814	0.126319	0.0335272	5.56727	1.1846	0.025478	0.115109	0.00975228	0.184601	0.111131	0.056641	0.530912	0.0609651	17.0835	12.9001	0.500103	0.1503	0.0608771	0.00148009	0.387666	0.170862	294.175	145.902	4.76628	2.814	0.396145	0.168901	0.319317	0.564496	0.0499074	0.190458	87.029	58.8954	5.42748	5.61576	0.189087	0.0814468	0.180588	0.00701577	0.0260983	0	66.3391	16.7638	0.405676	4.90717	0.877611	0.368391	0.15202	0.209688	0.0477423	0.498857	18.853	5.22388	6.57074	5.64927	0.421798	0.139632	0.0289713	0.0836307	0.0168237	0.31883	6.53606	4.41869	0.0591613	1.94978	0.399641	0.00311614	0.010551	0.111435	0.0454615	0.368114	0.83255	1.561	8.35046	11.1264	0.190738	0.00276315	0.0527354	0.0191227	0.124588	0.119061	6.3418	10.7671	1.84	3.01344	0.180193	0.131285	0.158242	0.134857	0.355	0.203215	1.64946	4.1136	5.3899	37.1072	0.0151084	0.0309977	0.0368814	0	0.0144736	0.0470598	0.466691	1.57549	0.518162	11.34	0	0	0.105767	0.27971	0.112642	0.344906	0	0.381458	1.6855	61.6042	0.13741	0.0484435	0.0874573	0.165494	0.214711	0.275081	0.018405	1.1455	1.90168	21.6999	0.102329	0.139728	0	0.0877253	0.0667286	0.0362299	0	0.41251	4.40889	21.3023	0.0629672	0.237818	0.0551816	0.037544	0	0	0.416199	0.744357	1.24187	5.93337	0	0	0.0168525	0.0626971	0.170204	0.00823635	0.0134287	0.298238	5.37413	3.32584	0.0754901	0.0167369	0.151888	0.0516493	0.336177	0.0467242	1.52157	0.16627	2.04564	0.702378	0.237906	0.00373747	0.000362488	0	0.0947818	0.0553988	0.0990059	0.225839	3.46101	1.15884	0.197892	0.182199	0.076846	0.0592858	0.0843589	0.0562606	29.6334	0.164531	0	1.3316	1.96673	0.0209715	0.0179333	0.00781302	0.0114613	0.0587017	9.44017	0.524433	1.35041	0.201287	0.534582	0.0426038	0.0121096	0.0524755	0.0485768	0.00252077	9.63977	23.2152	0.0750128	0.164473	0.597017	0.215795	0.161747	0.0835008	0.125118	0.0857948	1.77657	9.24687	4.32217	0	0.110844	0.0631734	0.154098	0.0152768	0.064517	0.301846	9.40129	22.0419	0	0.0030582	0.500522	0.0575783	0.0319369	0.0769223	0.0723956	0.155044	2.56908	8.00967	10.4649	1.46047	0.0941825	0.0929011	0.263387	0.0147308	0.0953509	1.26244	172.132	16.0344	2.87212	3.99302	1.67523	0.282637	0.282549	0.383548	0.0837048	0.455634	54.556	7.03122	15.8843	14.5061	0.964496	0.115998	0.0430184	0.0719554	0.231875	0.0110437	21.2964	1.64384	5.52537	12.1368	0.00229025	0.0507778	0.27451	0.0283833	0.0815307	0	3.71496	0.492461	12.9174	33.0712	0.0768225	0.0424272	0.00195637	0.242479	0.016316	0.168872	0	0.431707	3.77074	13.0083	0	0.0918029	0.134015	0.275453	0.115161	0.0782336	0.352068	0.26076	6.13438	15.356	0.0779624	0	0.0116923	0.0265491	0	0	0.268692	0.0238754	6.15686	16.4477	0.00912433	0.102324	0.0376286	0.00886648	0.0569289	0.0728107	0	1.17157	7.2688	13.653	0.4998	0.11974	0.0496393	0.0719635	0.169703	0.0560031	0.305935	0.0412969	1.35353	4.31643	1.02493	0.138356	0.183969	0.039671	0.0500052	0.635105	7.24934	1.37059	1.6168	5.92544	0.375595	0.0340068	0.0233649	0.0230365	0	0.384178	8.43562	0.54478	0	0.00647111	0.589119	0.0153663	0.33071	0.102698	0.0604977	0.259685	1.24852	1.04892	0.479687	0	0.00574315	0.10106	0.146316	0.0652929	0.0311228	0.123956	0.419381	2.73834	0.15445	0	0	0.0483433	0.0277979	0.043816	0.0426363	0.190527	0.0167401	2.69574	0.51691	2.00694	0	0.028811	0.0805738	0.0423901	0.0962949	0.0367751	4.24328	1.74304	0.957912	1.81263	3.72098	0	0.0947178	0.0666867	0.288883	0.0489194	0.32883	0.298323	2.01889	5.2443	1.86441	0.13404	0	0.180638	0.196235	1.06825	16.9017	0.848803	1.05151	1.50352	0.0737531	0.0355762	0.0463467	0.078587	0.295206	0.252933	3.84331	0.0171927	3.63626	3.69519	0.225415	0.00255159	0.0202164	0.0273899	0	0.456748	5.12977	1.1923	2.25635	1.94925	0.0447252	0.219158	0.0450434	0.139415	0.0942772	0.0490929	0.33428	0.94637	4.21537	3.70388	0	0.0575781	0.00242159	0.0224891	0.0762526	0.365727	3.2199	0.756983	2.78133	26.292	0.25731	0.0683647	0.0572671	0.00889208	0.258609	0.270145	1.16037	0.104065	4.29564	13.8703	0.062097	0.00288941	0.0222593	0.013567	0.0128549	0.68767	18.2536	0.0945899	0.51539	3.87904	1.26009	0.073744	0.0741499	0	0.0595859	0.26424	8.67435	0.292588	7.07328	1.43996	0.2266	0.129695	0.0467911	0.0459868	0.0269717	0.117633	2.30138	1.95227	1.10664	0.0223603	0.366884	0.0903346	0.0780979	0.0540687	0.0319897	0.262534	0.157336	0.713228	2.74559	1.3408	0.0626365	0.027366	0.0103948	0.00412261	0.0760849	0.125097	2.90633	0.359388	0	0	0.161936	0.056695	0.0741797	0.0435335	0.079726	0.312843	0.450355	1.28153	0.226365	0.114248	0.0439771	0.0141878	0.0246045	0.0558043	0.0089144	0	0.328202	9.32074	0.0466879	0.516093	3.02363	0.179231	0.064786	0.0346554	0.130877	0.0267211	0.266205	3.34522	0.704892	1.57327	1.07647	0.00359776	0.147892	0.0351842	0.00124638	0.206529	0.156954	0.12534	0.197861	0	0	0	0.0700198	0.0936082	0.0777033	1.58628	2.54285	0.0611481	0.336272	3.62789	0.0288493	0.114464	0.0109428	0.143596	0.196257	0.74224	1.87177	0	0.295792	0.880745	0.00158661	0.0395637	0.000483073	0.0891827	0.0290047	0.289586	0.459495	0.0981575	1.64779	5.62578	0.0912816	0.0237277	0.0331813	0.0264873	0.223673	0.223176	1.38821	0	0.104722	2.79386	0	0.000243119	0.000315699	0	0.00788183	0.226782	0	0.813261	2.30143	3.14755	0.633172	0.0779526	0.128299	0	0	0.0842531	9.67172	0.274024	0.236913	0.675718	0.512431	0.0586709	0.222505	0.174888	0.2129	0.0147986	1.91017	1.19513	2.40697	0.550968	0.0742757	0.0523855	0.0503188	0.0354358	0.108723	0.719484	11.5984	0.702358	0.645128	0	0.0107268	0.00258434	0.0613522	0.248176	0.00528411	0.0355626	4.01194	19.786	2.35662	0.104515	0	0.0622733	0.0715974	0.10936	0.00428165	0.289629	4.32979	16.616	1.0662	0.0772595	0.488127	0.00816529	0.180671	0.0734318	0.0710731	0.0331944	8.57691	7.73222	1.26794	0.167815	0.310421	0.0110487	0.228082	0.0387971	0.0951716	6.34426	6.36902	3.75456	2.28973	0.128228	4.80296	0.0131457	0.172296	0.092478	0.158369	3.43796	1.8536	0.600216	1.71536	0.326571	1.94096	0.0311058	0.00362651	0.120595	0.0677223	3.49833	3.1321	0.0236467	2.67612	0.889503	0.889321	0.182605	0.0149049	0.0361672	0.133949	0.883231	1.24162	0	3.71426	1.22697	0.49258	0.0134106	0.00147977	0.00429338	0.0845751	1.81917	1.6709	0.010437	2.47686	2.73283	0.00388037	0.0277366	0.0201511	0.00167033	0.127464	0.626697	0.0306809	0.000124877	4.53537	4.20728	0.125816	0.130054	0.143183	0.127674	0.0524581	0.00734239	0	0.00579133	1.61879	1.01861	0.113737	0.114687	0.172699	0.0610628	0.132126	0.0258013	0	0.0424796	2.34741	2.98071	0.158331	0.131408	0.029306	0.00102246	0.00589152	0.0381036	0.0279706	0.246383	0.964563	0.681889	1.32826	0.00617948	0.000504851	0.129324	0.0833644	0.0529207	0	0.469463	1.45591	4.22951	0.110487	0	0.00229516	0.0880297	0.133438	0.0723331	0.378204	0.300247	0.0849134	0.330127	0	0	0.0227671	0.0996045	0.0380628	0.0519836	0	0.57951	1.15755	0.132769	0.0226502	0.0798927	0.0613734	0.081018	0	0.303205	0.392585	1.43024	0.106868	0	0.0831613	0.00706095	0.0416378	0.0714669	0.125943	0.0700055	0	0.409279	0.187886	0.257922	0.218395	0.0740766	0.0128153	0.0430381	0.165925	0.143091	1.44277	0.737002	0	0	1.27799	0.0340919	0.118319	0.126758	0.00160191	0.0185489	1.05322	0.171812	0.708494	0.828325	0.157321	0.0266535	0.10754	0.107981	0.0903859	1.15817	10.0145	4.40054	0.111514	0.166449	1.15864	0.0307944	0.112502	0.344379	0.051702	0.0240922	2.10748	0.93613	3.08694	3.98712	0.328662	0	0.377556	0.0557434	0	0.824202	4.19683	0.423825	1.14254	1.98901	0	0.0151016	0.0345283	0.000687411	0.0342194	0.155467	0.699717	0.758806	2.94721	19.0298	1.43407	0.197225	0.188622	0.00283597	0.0644807	1.17331	3.06168	1.94312	1.22502	10.4987	0.360766	0.0922244	0.264435	0.0995483	0.124696	0.58056	6.94996	0.945928	2.34528	3.94796	0.287327	0.12611	0.0122869	0.000806718	0.0885245	0.228	2.2359	0.186003	0.643819	1.84441	0.227843	0.0167224	0.00545182	0.400531	0.00700367	0.0408443	0	0.0603984	2.12103	0.778585	0.47856	0.00668761	0.0274457	0.000284366	0.0147516	0.457615	0.260859	0.603683	0.810848	0	0.0113161	0.0413988	0.0795847	0.185154	0.0639973	0.128896	0.0663873	0.498303	1.17697	0.0371503	1.10396	0.373527	0.0931981	0	0.086399	0.138254	13.2008	1.26572	1.36497	0.130534	0.288972	0	0.08016	0.0709475	0	0	4.77094	0.179317	2.50718	0.0246339	0.492618	0.0262854	0.0192488	0	0.00634844	0	0.950642	1.54202	1.49943	0	0.576446	0.0133283	0.0365945	0.227085	0.103255	0.00575423	0	0.279986	2.49601	1.41128	0.565505	0	0.0716062	0.0839789	0.190152	0	0.456304	0.643678	1.98877	0.538817	1.3443	0	0.0914554	0	0.0842158	0.00974412	0	0.228057	2.15537	6.44211	0.982488	0	0.0443593	0.169231	0.0158012	0.0388157	0	0.0466014	0.952551	3.30384	0.181607	0.0324434	0.163154	0.0643424	0.199784	0.403207	0.0106083	0	1.28139	17.3181	0.74131	0.0990776	0.0295759	0.140385	0.147346	0.718078	0.755028	0.0708806	0.221021	8.46336	0.173815	0.117947	0.0354033	0.0156366	0.0617919	0.242081	0.0902662	0	0.477957	4.10728	0.204609	0.271077	0.0779764	0.0859616	0	0.630188	0.809038	0	0.0561592	2.50563	0.355711	0.186335	0.0720544	0.015444	0.077764	0.175094	0.831348	0.225689	0.539285	1.32475	0.0584369	0.128075	0.154326	0	0	1.16974	1.18404	1.66068	0.0430481	0.00260156	0.0154703	0.0623838	0	0.0491839	0.0130938	0.204055	0.357575	0.725686	0.97726	0.0117474	0.0882429	0.0763367	0.06137	0.0528564	0.0153767	0.422432	1.89006	0.512003	0.55031	0	0	0	0.000840195	0.0178714	0.15218	0.00890181	0.489558	0.830535	1.34412	0.00035254	0.20569	0	0.00105138	0.0448757	0.109697	0.145546	0.821762	0.971062	0.270897	0	0.387803	0.121182	0.0480798	0.102782	0.029802	0.261555	5.76393	0.0817125	1.05352	0.242303	0.263091	0.118896	0.0445035	0.169169	0	0.0459948	1.4903	0.879667	0.404829	0.374502	0.537899	0.00966188	0.0899211	0.0910048	0.00699376	0.105719	0	0.0727096	0.246716	5.97045	1.21194	0.0338071	0	0.00279495	0.0213614	0.00228882	0	0	0.949832	9.173	0.179468	0.13662	0.0471108	0.0101335	0.0511881	0	0.156929	0.243163	0.156467	25.9472	11.682	0.51447	0.0542656	0.0102874	0.13397	0.00165588	3.0172	0.431965	0.451478	37.8775	5.26099	0.328813	0.130362	0.0880245	0.269392	0.18872	0.437331	0.045523	1.09542	14.0244	2.23035	0.105789	0.00902179	0.0101145	0.0577224	0.117885	1.29525	0.314544	0.0337909	8.83582	0.458349	0.019517	0.153656	0.132915	0.00430774	0.200141	0.320696	0.0759135	0.13596	3.10945	0.400638	0.0137354	0.0632541	0.0392651	0.0986958	0.643766	2.06192	0.277843	0.0899631	0	0	0.00183096	0.154806	0.0543422	0.0175817	0.0209092	0.119409	0	2.008	0.344016	0	0	0.0893572	0.0778818	0.0242816	0.781517	0.325401	0.221334	0.685186	0.00702023	0.028594	0.0157009	0.00393479	0.143244	0.0283917	0.223399	0	0.020936	0.879679	0.998753	0	0.0355244	0.0171138	0.087083	0.00225783	0.908908	0.457373	0.0102786	0.225196	0.102269	0.00228608	0.00862939	0.00832904	0.00874182	0.0116355	0.0118195	0	0.143497	0.927243	4.4042	0.300511	0.0689508	0	0.0174732	0.0415162	0.711612	0.359164	3.94681	0.786743	1.97555	0.31335	0.0305011	0.140208	0.0755494	0.156506	0.00464724	0.0304635	1.54777	0.58491	10.4706	1.28374	0.173334	0.143158	0.0589236	0	0.249438	0.319047	0.841355	0.185866	8.34177	0.608087	0.129018	0.152544	0.026	0.0675127	0	0.0785759	0.0890547	0.187299	11.28	5.39376	0.38094	0.0616549	0.0343567	0.0535821	0.00168098	1.29392	0	0.00161893	19.1514	3.35426	0.00250668	0.0131033	0	0.0967478	0.5434	0.209839	0.0703805	0	5.58485	2.61573	0.224571	0.0249948	0.0678514	0.0416866	0.115952	0.321322	0.122934	0.271369	4.03339	0.636775	0.116622	0.0576112	0.0383821	0.17333	0.0917078	0.717106	0.295596	0.750152	1.42969	1.15578	0.175135	0.0551204	0.0342023	0.167528	0.0165767	0.726256	0.253254	0.00410243	0	0	0.0969558	0.120962	0.0920886	0	0	0	0.494055	0.771763	0	0	0.00776808	5.46e-05	0.094812	0	0.083849	1.0532	0.170402	0.304832	0	0	0	0.00246675	0.0891339	0.219398	0.0726013	0.491927	0.00291178	1.67376	0.0257573	0.026209	0	0.130174	0.150077	0.173723	0.237462	2.37584	0.825556	0.48974	0.862107	0	0	0	0.164987	0.263585	0.0279625	0.629086	0.573048	0.818114	0.920409	0.1943	0.166474	0.00677554	0.0328991	0.216707	0.00118258	1.67458	0.69841	0.636727	13.1593	0.0616267	0.000776527	0.107285	0.127334	0.0440961	0.000345423	0.126857	0.101495	0.0911371	8.87452	2.6511	0.111236	0.120492	0.0759901	0.00611944	0.564861	0.537741	0	0.0744136	51.1128	2.47252	0.0823597	0.208879	0.0729125	0.0460628	0	0	0.0503838	0.450111	24.5837	14.1562	0.756118	0.0272297	0.010481	0.208392	0.691092	0.180825	0.59825	0.0322788	86.9437	14.3572	0.333614	0.161626	0.163617	0.113855	0.310255	8.14e-06	0.191761	0.758278	37.4497	6.86942	0.234395	0.0204712	0.00727065	0	0.517793	0.197164	0.461995	0	9.76154	2.24826	0.121557	0.154129	0.140339	0.071709	0.0362071	0.518738	0.1916	1.26573	3.32945	1.42847	0.0841281	0.0249936	0.182854	0.0083184	0.475014	0.215545	1.98214	0.366201	0	0	0	0.0279972	0.0671309	0.222135	0.0624211	0.0312258	0.676437	0.911685	1.23236	0.815602	0.0090053	0	0	0.0699379	0.0309604	1.25822	0.351154	0.0688763	0.00407095	0	0	0.149523	0.0579592	0.186748	0.0560953	0.434928	0.295868	0.0685257	0.0132129	0.00582437	0.0242047	0.0986724	0.0880621	0.0608576	0.269571	2.06683	1.21644	0.760063	0.158333	0	0.000461258	0.130456	0	0	0.223115	0.394994	0.0482086	0.700205	1.34773	0	0.0384684	0.00935101	0.00102624	0.0214839	0.191162	0.857221	0.0189354	0.0189461	3.66271	0.733899	0.0542561	0.119055	0.0188061	0.153145	0.0149263	0.136526	0.0461163	0.406349	2.10028	1.37403	0.130881	0	0	0.0421695	0.0512902	0.15	0.418012	0.00199279	19.1466	8.23185	0.0956941	0.000857719	0.10243	0.0823542	0.199636	0.0118746	0	0.0462797	9.72175	8.44333	0.387995	0.122381	0.0501492	0.158985	0.0910283	0.329428	0	0	8.05522	9.6512	0.213678	0.163113	0.0708458	0	0.137079	0	0.0236669	0.127682	1.92456	4.05528	0.239175	0.0499308	0.0242936	0.157014	0.0392413	0.475868	0.130079	0.852647	0.69285	1.21486	0.0368919	0.213093	0.0301197	0.118009	0.144671	0.0325842	0.0306784	0.600856	0.0287771	0.591893	0.211184	0	0.230341	0.172712	0.796709	4.98513	0.773347	0.170927	0	0.000812068	0.000504456	0.0634783	0.126545	0.096207	0.0279467	1.08636	0.0104554	1.80045	0.290417	0.237315	0.00510872	0.231235	0	0.0041929	0.0709866	0.666898	0.77696	0.25923	0.54685	0	0.0177533	0	0.094544	0.00540767	0.00631333	0.00991919	0.101984	1.19312	0.220947	0	0.0277565	0.0432197	0.0963221	0.155324	0.102986	0.844478	1.11443	0.156353	5.28815	0	0.0101347	0.0406927	0.0219348	0.00891835	0.0234858	0.0720214	0.107042	0.169351	1.49753	0.0396307	0.0758807	0	0	0	0.0525874	0.362255	0.744423	0.0353111	20.0315	1.53607	0.219797	0.12984	0.128843	0.00855327	0.254685	0.483838	0.292581	0.373124	10.1355	1.18808	0.448543	0.129092	0.208369	0.154724	0.270334	0.511418	0.360898	0.114116	41.1214	16.8255	0.261047	0.00240893	0.201817	0.3033	0.376742	0.53235	0.419231	0.665313	21.2835	11.2497	0.760961	0.197392	0.0620245	0.0481009	0.165118	0.44217	0.0459497	0.15445	15.8727	15.7161	0.122531	0.26465	0.0554804	0.063609	0.0669544	0.2022	0.0019655	0.0541321	11.487	6.76539	0.193492	0.00655326	0.0110405	0.132636	0.37539	0.571722	0.207034	0.224565	2.62631	2.25375	0.0089354	0.0157033	0.0311452	0.156597	0	0.00531568	0.0362613	1.27625	2.73362	0.753407	0.134994	0.162184	0.00918465	0.231564	0.178929	0.619282	0.622921	0.69735	0.0427354	0.0202388	0.00081521	0.000143264	0.0791298	0.128987	0.0130883	0.343312	0.643109	0.461405	0.0632927	1.24904	0.110746	0.166841	0	0	0.0665619	0.539836	0.658895	0.540588	1.40396	0.107664	0.0129565	0	0	0.0767275	0.0665788	0.667733	0.123891	0.637641	0.183003	0.00892495	0.103119	0.00453748	0.0032104	0.0988993	0.144685	0.398036	0.0975539	0.623013	0.313856	0.0474694	0.0421677	0	0.0234351	0.0144377	0.018878	0.0557344	0	0.737709	0.271395	0.00598319	0	0.0716063	0.127271	0.0114904	0.142134	0.242556	0	0	0.546033	0.0733937	0.00141215	0.0325953	0.13143	0.123311	0.20524	0.0603484	0.0730347	0.600401	0.0715415	0.980413	0.379713	0.1384	0.0584337	0.058415	0.392381	1.25923	0	0	2.08744	1.66903	0.0813291	0.0668276	0.00264555	0.0741383	0	0.146316	0.0122886	0.376041	1.57664	2.0403	0.368047	0.195235	0.273513	0.181824	0.17767	0.42701	0.416449	0.640339	1.53699	2.83097	0.12835	0.175676	0.0926838	0.00808792	0.0944974	0.223015	0.0180552	0.193066	0.946902	1.20652	0.283182	0.369377	0.150599	0.0646746	0.0956589	1.11143	1.43486	0.908393	0.00474662	0.219394	0.0516746	0.150145	0.0953301	0.0836544	0.0330123	0.859662	0.415529	0.356977	0.186813	0.67638	0.558336	0.262601	0.0240464	0.0204459	0.107903	0.500946	0.217411	0.380804	0.230327	0	0.293614	0.0489254	0.0530779	0.218721	0.153426	0.0543888	0.252461	0.43719	0.0114415	1.1538	0.279458	0	0.0103051	0.0602198	0.025009	0.0309726	1.17146	1.18743	2.77276	0.0433658	0.0169643	0	0.00489436	0.0260664	0.070676	0.126487	0.33524	0.58645	1.13909	0.010824	0.10499	0.0920307	0.0103454	0.0586074	0.0658375	0.00555927	0.436712	0.586431	3.17479	0.65178	0.000167175	0	0.08393	0.161025	0.0095975	0.0578868	0.0261472	0.22029	3.5443	0.484941	0.0599702	0.0324145	0	0.068459	0.421094	0.477179	0.0356867	0.0801745	4.64519	2.38021	0	0.00571302	0	0.0867086	0.0111303	0.317881	0	0.0209481	4.54524	1.8289	0.371819	0.038417	0.117107	0.00510354	0.12034	0.44707	0.238121	0.35096	3.78375	4.30445	0.0406382	0.00316707	0.00487122	0.00732147	0.0651393	0.11543	0.0886297	0.338234	5.02399	3.23607	0.124333	0.094868	0.0562406	0.0595091	0.269722	0.3271	0.118157	0.136817	1.70128	2.43931	0.00937176	0.30741	0.182254	0.0106548	0.0951006	0.188874	0.343372	0.886155	2.06752	1.78296	0.203977	0.290954	0.223957	0.266777	0.197574	0.767054	0.159806	0	0	0.304427	0.0746259	0.155448	0.132772	0.132212	0.16732	0.0518678	0.140909	0.263899	0.0121366	0.527859	0.422481	0.0898887	0.0916983	0.054619	0.179103	0.693439	0.28211	0.476787	0.36324	0	0.214493	0.00904297	0	0.0748334	0.0227999	0	0.431133	0.32983	0.156838	0.379892	0.267191	0.0155645	0.0782519	0.0547177	0.293511	0.558127	0.24869	0.404422	0	0	0	0.0451995	0.0198892	0.0859812	0.300189	0.246095	0.132215	1.07963	0.699667	0.155792	0.0273998	0	0.00457227	0.0599125	0.255171	0.455338	0.64055	1.72826	2.19043	0.224729	0.0998882	0	0.152438	0.0512643	0.0843427	0.0288446	0.118761	0.936726	2.83538	0.598637	0.0729198	0.0128601	0	0	0.334906	0.488719	0.118989	0.180357	3.34216	2.12524	0.00862936	0.0131664	0.169884	0.0564637	0.150618	0.0565961	0.0625601	0	3.04813	1.86224	0.256338	0.0167756	0.0972906	0.0337306	0.143887	0.434657	0.345765	0.0603835	1.85905	1.75265	0	0	0.024675	0.13124	0.160106	0.00030523	0.250021	0.943104	1.2696	2.3848	0.228624	0.240537	0.068432	0.187136	0.00833435	0.355916	0.587901	0.280594	0.470838	0.553769	0.108935	0.0235682	0.0723936	0.00425292	0.0776246	0.0508762	0.118404	0	0.181478	0.0524349	0.317117	0.15586	0.007725	0	0.0875885	0.249211	0.244146	0.0364858	0.0720102	0.32985	0.56162	0.0709878	0	0.0145367	0.0739165	0.0954139	0.0244671	0.355832	0.163487	0.0687934	0.630508	0.0050272	0.0192312	0.090712	0.0810551	0.0751541	0.00265835	0.732777	0.827188	0	0.250815	0.228278	0.0908686	0.0467754	0.220625	0.198952	0.110915	0.234114	0.256381	0.140354	1.2914	0.0687641	0.149756	0.135779	0.34865	0.370805	0.073598	0.484594	0.63119	0	0.407155	0.238846	0.0859266	0.455438	0.0990009	0.000346504	0.0247178	0.223574	0.719745	0.2314	0.364986	0.276009	0.0809941	0.0539014	0.0450228	0.0838733	0.0832581	0.0481856	0.930104	1.13581	0.344011	0.0982602	0.0955906	0.112323	0.0150998	0.24761	0.403086	0.375462	2.37851	1.74812	0.586135	0.0353385	0.031576	0.159523	0.17031	0.126626	0.279683	0.148069	2.21955	2.11208	0.0244904	0.0205355	0.0317847	0.0406736	0.0443954	0.154216	0.125454	0.547531	2.2517	3.47097	0.189794	0.308954	0.0416278	0.0109411	0.277495	0.569547	0.131393	0.142311	1.61455	1.20625	0.00052737	0.00195384	0.0849437	0.0170086	0.120718	0.00257254	0.0821306	0.0578258	1.74516	3.58234	0.0951517	0.0187372	0.0668328	0.0192068	0.133166	0.606836	0.333715	0.81318	0.589216	1.82128	0	0.00180944	0.105581	0.0261101	0.150602	0.0943302	0.0192732	0.0734823	0.213864	1.65996	0.149491	0.123058	0.0416846	0.000405236	0.312416	1.07951	0.672506	1.37964	1.09502	0.0671081	0.0156617	0.232255	0	0.0495923	0.072803	0.334304	0.591805	0.75377	0.174218	0.738807	0.457748	0.0819993	0	0.153438	0.310564	0.310131	0.797391	0.814681	0.532381	0	0.280912	0.285843	0.289579	0.0899711	0.102163	0.151278	0.196404	0.316129	1.25435	0.643676	0.772484	0.0605495	0.0546512	0.0425009	0.0478358	0.507169	0.358358	0.289867	0.686223	0.0287599	0.632265	0.174581	0.0538139	0.0092436	0.0879423	0.0185433	0.225225	0.423464	2.90244	0.760735	1.41247	0.111544	0.0342104	0.0441931	0.00910902	0.0637378	0.0654604	0.465058	0.504606	0.420623	1.28292	0.4386	0.126752	0.00805582	0.140647	0.113984	0.0407252	0.00601517	2.97788	2.07038	0.969281	0.364768	0.00172021	0.070229	0.262874	0.0846459	0.547255	0.129419	1.76331	2.18519	0.0192004	0	0.111467	0.331438	0.350714	0.270932	0.120071	0.0121817	1.42313	2.31035	0.118409	0.0895935	0.0189709	0.053611	0.3442	0.840661	0.0359468	0.0717336	0.418986	1.72186	0	0.00404942	0.0699844	0.204421	0.0820359	0	0.0293679	0.0883263	0.335833	2.17337	0.0127731	0.0406284	0.0250004	0.0501102	0.426441	0.292362	0.614067	0.538362	0.0230774	0.192117	0	0	0.00508663	0.0226616	0.00397374	0.0065505	0.00426658	0.0136998	0	0.506831	0.299888	0	0.137074	0.119264	0.208411	0.208578	0.909411	0.894667	0.386482	0	0.325566	0.367322	0.0750478	0.159618	0.269465	0.0174341	0.254902	0.285959	0.148747	0.00573715	1.0792	0.211343	0.0145823	0.0860705	0.0400777	0.11125	0.396528	0.394856	0.056675	0.349351	1.08587	1.6537	0.167462	0.0557078	0.3223	0.523837	0.127906	0.536013	0.878679	0.104612	1.01572	0.903385	0.130665	0.0593638	0.258936	0.304133	0.0236696	0.700235	0.901555	0.075359	0.560361	1.66151	0.0338491	0.040027	0.169646	0.0523213	0.00189093	0.0373352	0.409496	0.621046	0.4683	0.722292	0	0	0	0.569745	0.470856	0.140567	1.51383	0.424567	0.36936	0.276183	0.00448056	0.0822147	0.132227	0.226209	0.0566447	0.11245	1.27978	4.66864	1.02487	0.125082	0.229446	0.0670905	0.27951	0.921544	0.28333	0.480824	0.324247	2.01006	0.123003	0.0660059	0.0513826	0.193875	0.0875481	0.241969	0.0482465	0.167705	1.06747	6.04258	0.00398654	0.0537018	0.0843258	0.0172628	0.296414	0.250913	0.388748	0.139173	1.15962	3.1587	0.0587358	0	0.00598415	0.297097	0.361064	0.1379	0.0114099	0.30871	0.841347	5.42607	0.0279392	0	0.00275418	0.0484891	0.0708594	0.221223	0.281706	0.180973	0	2.01751	0.103791	0.00489067	0.0619223	0.0449748	0.0580673	0.0891756	0.327667	0.29147	0.0711513	1.9866	0.331757	0.0724749	0.169558	0.0198324	0.0501563	0.123695	0.64236	1.20169	0.670887	0.0170031	0.0927235	0.0998868	0.0482489	0.13016	0.0377707	0.0614155	0.140249	0.821986	1.84727	0.77203	0.61663	0.0442187	0.305784	0.155003	0.276885	0.581567	1.03938	0.485596	1.73454	0.173464	0.825726	0.561768	0.277823	0.175701	0.0108859	0.155075	0.216447	0.486043	5.74722	1.08786	1.28451	0.133877	0.00684652	0.0499635	0.0101358	0.173945	0.101801	0.0106354	2.3045	0.071497	0.185872	0.704578	0.0155655	0.128692	0.156883	0.161504	0.191702	0.189288	2.36252	0.990846	1.69949	0.239513	0.0339228	0.181927	0.542502	0.19157	0.163499	0.0800352	0.743166	0.230762	0.581508	0.486929	0.175347	0.158558	0.12867	0.012462	0	0.161064	0.812332	2.10047	1.52503	0.0126344	0.0194626	0.169819	0.0417193	0.170833	0.374867	0.0513145	0.151692	0.538108	0.012524	0.0105474	0.00767203	0.115673	0.109576	0.062788	0.351275	0.0993489	0.361864	3.64047	0.655935	0.0655182	0.0388883	0.0646792	0.0770224	0.358904	0.221558	0.56867	0.0456392	1.44478	0.0818521	0.0674155	0.0897962	0.0923971	0.320348	0.173932	0.032766	0.565892	0.457706	2.32235	0.627437	0.00228028	0.100601	0.124196	0.17788	0.104686	0.688551	0.290098	0.0985459	0.457502	0.107261	0.336454	0.177645	0.118843	0.124183	0.109123	0.191602	0.402058	0.0694398	0.97105	0.707002	0.0934753	0.08647	0.0971086	0.105761	0.224068	0.137206	1.15255	0.153014	0	0.102964	1.55309	0.153033	0.075802	0.0359541	0.0285202	0.295747	0.550461	0.956201	0.0103815	1.35422	0.967592	0.0255034	0.000323537	0.0969368	0.376676	0.377823	0.680447	0.000531615	0	0.702182	4.12188	0.105629	0	0	0.0297081	0	0	0.537828	0.713411	1.32243	2.94177	0.133949	0.0902446	0.256775	0.295694	0.297655	0.00409199	0.753515	0.219885	0.216749	2.48983	0.167128	0.105216	0.108728	0.00822661	0.0711209	0.311682	0.0949263	3.19191	0.987474	1.26386	0.123256	0.118981	0.372843	0.336966	0.119177	0.128798	0.05622	0.145218	0	0.324634	0.0482068	0.00265895	0	0.0909074	0.019397	0.265204	0.138621	5.97453	0.86944	0.0419148	0.171932	0.229021	0.0307469	0.214208	0.00617941	0.160484	0.238256	2.56741	0.024198	0.0719731	0.0685952	0.0397722	0.104767	0.102796	0.0520324	0.141817	0.344948	6.01901	1.26415	0	0.0214775	0.0451713	0.0670968	0.0284677	0.394628	0.215797	0.21286	2.84477	0.341161	0	0.0184302	0.0388687	0.267386	0	0.122908	0.5869	2.5957	5.32891	1.89509	0	0.0750378	0.27189	0.0965987	0.425463	0.340378	0.217869	0.916813	1.53635	0.502013	0	0.115656	0.383742	0.183479	0.0162239	0.0212328	0.0499305	3.21538	1.95548	1.51676	0	0.0259271	0.215734	0.0119165	0.359162	0.511834	0.181611	1.47418	0.089765	0.215274	0.470356	0.052107	0.0385437	0.0667805	0.200046	0.439131	0.585013	5.71866	1.58305	1.93212	0.0706333	0.148406	0.0326781	0.116458	0.510027	0.522819	0.884803	2.82353	0.370701	0.908295	1.29698	0.0687556	0.00973244	0.0996137	0.0157759	0.245852	0.0272392	3.10042	1.72694	2.69285	0.932151	0.145563	0.088951	0.242439	0.129036	0.0640596	0.742949	1.3103	0.775856	0.13234	0.667978	0.0499177	0.0901332	0.309589	0.207757	0.0782447	0	0.433966	0.41605	1.82014	0.805555	0.124015	0.028909	0.142173	0.198374	0.235448	0	0.00386475	0.527675	0.882467	0.551321	0.0781083	0.0156322	0.0495121	0.0034889	0.0586535	0.0963313	0.0637339	1.53454	1.20606	0.329552	0	0.0185878	0.0508246	0.0383291	0.199426	0.662241	1.08417	0.50851	0.28971	0.375722	0.127807	0.0192587	0.0307556	0.382975	0.129428	0.328742	0.325116	2.54	0.663448	0.0369293	0.021661	0.121702	0.0825982	0.14029	0.431918	0.0375879	0	0.336622	0.107939	0	0.0013964	0.00343579	0.0282891	0.0652223	0.004954	0.525099	0.300235	1.78964	0.89063	0.0121406	0.112951	0.186822	0.0758881	0.326835	0.151411	0.00113454	0.125529	0.307703	0.0211288	0.00259968	0.140869	0.169908	0.208479	0.121248	0.335425	0.423945	0.108053	0.763025	0.634472	0.0685067	0.0219577	0.044687	0.0633784	0.265571	0.209152	0.045151	0.14579	0	0	0.586072	0.00487894	0	0.0676811	0.00192065	0.041847	0.0614068	0.772418	0.360915	0.474665	0.615092	0.0459596	0.000659808	0.100986	0.116773	0.108514	0.722207	0.209251	0	0.0272151	1.70893	0.292125	0.085838	0.00282937	0.106498	0.155725	0.221456	0.00866747	1.54711	0.574106	1.03947	0.0844791	0.0777981	0.0757783	0.29738	0.116022	0.189281	0.367522	0.0933005	0.0140505	1.07809	0.145835	0.16303	0.0953738	0.0725306	0.333428	0.351134	0.00805975	3.45487	1.09575	0.789602	0.22186	0.153611	0.165712	0.314301	0.140371	0.0847825	0.212885	1.1129	0.667134	0.112101	0.120967	0.172742	0.228602	0.527266	0.0410708	0.350843	0.189372	4.17113	2.94756	0.502506	0.11973	0.142268	0.0281993	0.161632	0.0283622	0.757392	0.53312	1.42452	1.04677	0.0670976	0	0.0281699	0.173373	0.183765	0.0942348	0.718419	2.67472	4.01795	3.87081	0.0272072	0.109157	0.078154	0.0615487	0.098117	0.117545	0.0654702	1.61251	1.33241	1.13767	0	0.0318784	0.0635521	0.147686	0.0914773	0.510874	0.020625	1.83018	2.69736	3.12569	0	0.000192326	0.0893667	0.0934123	0.361449	0.278202	0.19931	0.508065	0.527402	0.689022	0	0.0797218	0.021587	0.0772171	0.108707	0.270943	0.237506	0.713625	0.826032	2.20081	0	0.233393	0.247221	0.0404529	0.0139348	0.159723	0.452731	0.390777	0.110876	0.0132905	0.139821	0.0178109	0.0474271	0.0447495	0.0875719	0.00580075	0.175484	0.0519483	0.112402	1.59353	0.177325	0.0681617	0.0163696	0.012615	0.507401	0.875674	0.742856	0.214871	0.00981963	0.0691605	0.391674	0.311785	0.0146019	0.0236715	0.130059	0.087282	0.379092	0.320665	0.163994	1.52698	0.359599	0.180631	0.00359134	0.207103	0.30576	0.178881	0.640021	0.38174	0.492909	0.67121	0.605478	0.0414004	0.00699314	0.0240753	0.11264	0.0685495	0.473571	0.251847	1.50338	0.481084	0.599367	0.0375005	0.075384	0.0872342	0.908517	0.20042	0.171464	0.410877	0.269585	0.198866	0.668354	0.0785371	0.0508548	0.155938	0.00403963	0	0	0.564433	1.92604	0.770332	0.447075	0.00667621	0.0614903	0.112051	0.40343	0.237783	0.209872	0.0870282	0.362427	0.0515241	0.398806	0.111025	0.144756	0.0037287	0.0528697	0.104879	0.4418	0.182021	0.931561	1.56509	0.252687	0.0107196	0.0713371	0.22721	0.165093	0.283924	0.027423	0.090674	0.168165	0.215655	0	0	0.00847836	0.25856	0.0884838	0	0.0544161	0.387947	0.919715	1.60682	0.057344	0.126606	0.127464	0.0108324	0.0862979	0.0732456	0.245508	0.00171499	0	0	0	0	0.30992	0.316202	0.00197614	0.195239	0.0969553	0.144046	0.904853	0.337327	0	0.0518009	0.100129	0.1931	0.223949	0.222286	0.533319	0.377192	0	0.0262455	0.240283	0.00199543	0.0405597	0	0.0964842	0.140342	0.301848	0.191055	0.657981	0.136947	0.215337	0.102508	0.00892902	0.0667386	0.151711	0.364105	0.650758	0.331899	0.0160281	0	0.430763	0.230028	0.0409521	0.249538	0.457878	0.0412301	0.422883	0.418045	0.871204	1.99629	0.145623	0.0281462	0.0524313	0.0122264	0.213758	0	0.27013	0.471113	0.207833	0.103953	0.708717	0.277312	0.089108	0.132085	0	0.0150413	0.040713	0.238945	1.80867	2.60715	0.566435	0.151236	0.0853556	0.12159	0.391654	0.317859	0.394964	0.0956917	0.902877	1.01026	0.462394	0.0236953	0.0383023	0.0595787	0.22164	0.0786315	0.0178291	0.323443	2.75	3.94558	0.235432	0.103735	0.0273655	0.0190986	0.116724	0.00133727	0.0218661	0.121243	0.604371	1.35134	0.298983	0.0836854	0.00829118	0.18623	0.0169768	0.0204299	0.318616	1.76079	1.73481	2.8544	0.059537	0.0259184	0.105375	0.344487	0.561154	0.376732	0.183499	3.07e-05	0.000321583	0.836351	0.22152	0.0418583	0.0716779	0.0368382	0.220451	0.35769	0.0578993	0.41987	0.570513	1.52105	0.0496623	0.0491533	0.235116	0.197506	0.236268	0	0.0947292	0.649487	0.00180749	0.167941	0	0.00669818	0.121249	0.306683	0.146373	0	0.0114229	0.0534265	0.25623	0.567052	0.238549	0	0	0.0394604	0.0199005	0.0626017	0.296899	0.259942	0.235815	0.116802	0.113797	0.06235	0.0239541	0.0354672	0.19618	0.163574	0.326746	0.548095	0.418744	0.0859842	0.248943	0.106587	0.0530722	0.0016095	0.00757649	0.293306	0.180728	0.115081	0.0808538	0.0023539	0.0939926	0.175713	0.0785	0.0991054	0.207592	0.0864146	0.00184562	1.01699	0.679217	0.0359151	0.302673	0.0324657	0.0766659	0.273117	0.430137	0.280973	0.345468	0.371195	0.122291	0.0109708	0.0413285	0.159752	0.0101577	0.0912903	0.535591	0.0646723	0.373708	0.750214	1.02049	0.260513	0.187599	0.0219997	0.0647981	0.00706689	0.0929262	0.628357	0.0286169	0.126874	0.510049	0.220628	0.00570671	0.0189205	0.0398051	0.0285468	0.00720183	0	0.172834	0.137097	0.453366	0.961382	0.104085	0.0953556	0.091436	0.0483936	0.186094	0.362928	0.0382989	0.0327274	0.0729632	0.393629	0.416493	0.00292078	0.0035698	0.01479	0.029445	0.194429	0.31141	0.570214	0.661644	2.23435	0.309601	0.090258	0.0839094	0.280997	0.220027	0.00461969	0.532578	0.259761	0.163506	1.50918	0.372223	0.0105046	0.0484263	0.042543	0.011606	0.00392789	0.10703	0.697001	0.933023	2.03407	0.165925	0	0.00022377	0	0	0.142193	0	0.0116151	0.0395488	0.990389	0.161353	0.0360568	0.0102819	0.0672789	0.41643	0.0119835	0.116869	0.234777	1.00048	1.26388	0.445304	0.0467795	0.104806	0.276351	0.017853	0.299346	0.0542437	0.066333	0.0721448	0	0.0307678	0.0689595	0.00725267	0	0.151443	0.0492284	0.180752	0.351565	0.690428	0.176471	0.0465041	0.182478	0.033463	0.187317	0.158836	0.234841	0.35403	0.84033	0.163269	0.0011558	0.123532	0.148678	0.138424	0.340236	0.279104	0.0972891	0.464792	0.654234	0.245601	0.0150708	0.28312	0.124543	0.0251142	0.0811575	0.424079	0.182015	0.209201	0.0364439	0.0428221	0	0	0	0.02466	0.188274	0.102423	0.109914	0.157494	0.0945609	0.691088	0.142014	0.0900945	0	0.00226625	0.303695	0.0361973	0.0290322	0.0612314	0.218178	0.000372511	0.0023451	0.143111	0.136356	0.0458081	0.231192	0.13905	0.422759	0.199354	0.962246	0.625313	0.527349	0.164184	0.153467	0.0157237	0.124725	0.106075	0.126331	0.311329	0.193607	0.0794552	0.520562	0.0410161	0.362458	0.148799	0.0116857	0	0.0064297	0.147543	1.34959	0.69066	1.46737	0.239244	0.00451586	0.0326211	0.181131	0.400973	0.0744778	0.188966	0.140291	0.0178256	0.563542	0.0143172	0.0478389	0.222754	0.0417764	0.0137793	0.352238	0.175185	0.593814	0.836316	0.977102	0.482338	0	0.0575586	0	0.241831	0.41926	0.276137	0.160356	0.288757	0.23001	0.517513	0.0194609	0.0526764	0.0743709	0.00700027	0.187752	0.2907	0.0366815	0.28423	0.288568	0.553281	0.115649	0.209866	0.0648019	0.155734	0.56151	1.00427	0.380469	0.226166	0	0	0.0931475	0.0407102	0.00322868	0.104765	0.213865	0.198266	0.207428	0.48828	0.714692	0.231378	0.00123477	0.0144261	0.0376953	0.156642	0.084188	0.318219	0.213323	0.0194615	0.0184414	0.162141	0.0641788	0.0100399	0.0340318	0.18104	0.190306	0.0885866	0.441059	0.707352	0.0160629	0.259861	0.000861327	0.100353	0.0795074	0.279577	0.0240217	0.0420138	0.108882	0.105887	0	0.110992	0.0125451	0.000170798	0.0623244	0.00247923	0.0202725	0.505495	0.314054	0.00410203	0.186467	0.258282	0.0204075	0.055664	0.186834	0.167302	0.408394	0.0656258	0	0.226152	0.043534	0.0654857	0.135529	0.0557628	0.171935	0.0164384	0.0196993	0.0830285	0.345301	0.249218	0.901937	0.04424	0.0498867	0.0679103	0.00580616	0.265538	0.0993335	0.0728187	0.0299947	0	1.52421	0.0606265	0.0959221	0.0632969	0.14338	0.10853	0.00809237	0	0.253341	0.68957	1.21861	0.450922	0.21477	0.209924	0.181092	0.238317	0.10562	0.226682	0.39305	0.232336	2.05819	0.922859	0.123922	0	0.0863278	0.0659579	0.172832	0.0869433	0.717359	0.520159	2.09997	0.908813	0.015689	0.0211172	0.0115609	0.0437056	0.0410141	0.26199	0.409424	0.224657	1.18249	0.714983	0.0161805	0.102364	0.0519341	0.0865528	0.119953	0.0956198	0.216939	0.554607	1.38227	1.04933	0.103249	0.0629804	0.0552768	0.0874867	0.0927917	0.0973843	0.0935502	0.00686773	0.094826	0.442038	0.0270423	0.162456	0.105323	0.0521929	0.00542876	0	0.508577	0.176684	0.0388049	0.000874624	0.0356735	0.0021119	0.0865845	0.0900788	0.386937	0.490158	0.122178	0.0778756	0	0	0	0	0.0632027	0.152549	0.181424	0.171115	0.313945	0.112512	0.0416456	0.111723	0.0640426	0.135559	0.070686	0.0996912	0.336405	0.453908	0.121715	0.00773072	0.0633651	0.0440089	0.214755	0.142866	0.0333097	0.179301	0.184916	0.225303	0.142655	0.235238	0	0	0.00386639	0.151202	0.16398	0.3073	0.401857	0.427297	0.187567	6.1e-05	0.000415377	0.0967441	0.105231	0.029736	0.068918	0	0.0219389	0.238674	0.860693	0.891229	1.31339	0.275973	0.0305799	0.034225	0	0.0206866	0.00466938	0.0688365	0.063743	0.256808	0.634786	0.166656	0.273373	0.0520769	0.0185571	0.340638	0.141061	0	0.100635	0.946388	1.45225	0.535472	0.0630372	0.093512	0.388759	0.0311109	0.0162914	0.102501	0.12966	0.151454	0.884121	1.10406	0.00236087	0.00608409	0.0907968	0.0229226	0	0	0	0.924251	1.27176	0.653651	0.00899554	0.111925	0.302135	0.0628923	0.0617632	0.0832996	0.36972	0.0526486	0.264884	0.353507	0	0.170916	0.189412	0.180904	0.186522	0.421882	0.116859	0.522003	0.455112	0.281867	0.0184944	0.0769632	0.0321254	0.0266892	0.0779066	0.0713246	0.392776	0.366988	0.1037	0	0	0.0830247	0	0.0228042	0.0675976	0.0408907	0.0781909	0.160828	0.0817177	0.0679445	0.25698	0.052251	0.295015	0.18506	0.0904256	0.127774	0.00347492	0.0275111	0	0	0.0667875	0.13011	0.289887	0.155689	0.167267	0.0598293	0.384172	0	0	0.0407539	0.126286	0	0.0711826	0.119845	0.321811	0.387509	0.279102	0	0	0.0756454	0.0806656	0.0258877	0.0892647	0	0.0330234	0.0557378	0.534834	0.428619	0.4092	0	0.1358	0.0436835	0	0.139499	0.0211031	0.152437	0.00785967	0.231767	1.12887	0.14617	0.042517	0	0	0.0985001	0.0165709	0.131162	0.223805	0.344916	0.495477	0.0954541	0.0741754	0.166255	0.0294381	0.391321	0.102037	0.621905	0.130907	0.0890627	1.38877	1.02436	0.0319205	0.0155602	0	0.164848	0.208012	0	0.0385448	0.713335	1.1407	0.404375	0.0415052	0.108132	0.0272137	0.307188	0.110668	0.202655	0.0078341	0.536658	1.43767	2.50193	0.0642271	0.00765874	0.0451427	0.0303193	0.100489	0	0.519121	0.921476	0.760364	2.04356	0.037848	0.000606539	0.0359022	0.0038735	0.0285248	0.0714331	0.42071	0.0944963	0.11611	1.12255	0.173917	0.0174732	0.0457449	0.0898664	0.0183299	0.081283	0.215477	1.21889	0.949041	0.86444	0.0144894	0.213078	0.147406	0.0339762	0.396894	0.699764	0.664808	0.0715281	0	0.0186137	0.050286	0.39157	0.115741	0.0807585	0.152891	0.211224	0.432167	0.203045	0.00370226	0.0639217	0.00354095	0	0.219404	0.245906	0.0746222	0.0634931	0.0117891	0.121161	0.109963	0.019207	0.0250981	0.0325505	0.161693	0.287066	0.00185797	0.38922	0.0813476	0.205534	0	0	0	0	0.186176	0.0664992	0.125563	0.0926078	0.00448355	0.0363846	0.0139575	0.00124574	0.107525	0.0308682	0.127645	0.0542907	0.0766689	0.522223	0.300459	1.00164	0.748753	0.221866	0.210458	0.13682	0.00495252	0.0451152	0.213301	0.141891	0.0485725	0.330934	0.332422	0	0.00240787	0.127694	0.0415183	0.0786826	0.170094	0.00292194	0	0.185916	0.291881	0.413211	0.026615	0.101233	0	0.169015	0.0356215	0.00621411	0.261544	0.0649475	0.963773	0.245759	0	0.00580904	0.000977154	0.119711	0	0.0570332	0.157322	0.0831348	0.236395	0.415256	0.106868	0.088549	0.152347	0.403492	0.00458801	0	0.112913	0.0116813	1.30302	1.37174	0	0.102691	0.00553981	0.173528	0.131419	0.039253	0.424364	0.669224	0.848406	1.11552	0.196578	0	0.058503	0.00187289	0.000495609	0.170556	0.339989	0.0940062	0.392484	0.171801	0.205043	0.0119926	0.23995	0.00370574	0.00697086	0.00745688	0.0794655	0.2561	0.185915	0.325024	0.0929971	0.0806792	0.030954	0.0727066	0.118016	0.266375	0.385875	0	0.0432871	0.0349534	0.196085	0.128393	0.116724	0	0.129939	0.40668	0.445153	0.0430086	0	0.264849	0.29796	0.0355439	0.0240182	0.0824704	0.0372368	0.411193	0.19046	0.0184531	0.0195506	0	0	0.0141262	0.0348535	0.154259	0.221236	0.0377653	0.026378	0.606972	0.227189	0.0873201	0.172182	0.117088	0.0489635	0.388801	0.231104	0.448463	0.108076	0.313566	0.0684852	0.167441	0.0906521	0.0463423	0.0104082	0.165209	0.106241	0.0137967	0.604294	0.447258	0.0105002	0.106356	0.000440665	0.0943129	0.0663044	0.28165	0.144456	0.017382	0.0527097	0.33269	0.0809945	0.174478	0.0356969	0.0737139	0.308541	0.0129285	0.257175	0.099558	0.140342	0.905619	0.340363	0.824742	0.0535848	0.00275769	4.55e-06	0.240646	0.339461	0.125342	0.0964674	0.24811	0.289929	1.09247	0.126	0.00130519	0.0164593	0.000256248	0	0.0158806	0.0364094	0.000818895	0.840199	1.20967	0	0.01154	0.141481	0	0.135729	0.168654	0.00210071	0	1.09167	1.28608	0.000421848	0.00142984	0.0292694	0.0148718	0.000993117	0.131878	0.0339045	0.115643	0.812898	1.16733	0.186477	0.239033	0.00260289	0.159885	0.0277491	0.420363	0.20304	0.344491	0.498148	0.921535	0.0518913	0.169561	0.148073	0.0508139	0.00506692	0.0654284	0.590199	0.241331	0.72616	0.452118	0.613638	0.0247759	0.276297	0.313946	0.144787	0.171346	0.3496	0.0350915	0.0781994	0.165467	0.274627	0.0191345	0.00287903	0	0	0.28295	0.259858	0.816312	0.0657659	0.1591	0.231248	0.217014	0.0534486	0.203685	0.0376157	0.0889001	0.179127	0	0	0.00563927	0.215152	0.0892679	0.00672114	0.0295803	0.128347	0	0.0539713	0.611026	0.186745	0.601794	0.470504	0.152898	0.0114834	0.0409886	0.201624	0	0.050003	0.157149	0.0809572	0	0.0440295	0.101748	0.151157	0.091168	0	0.438016	0.411548	0.430979	0.235699	0.000369177	0.229696	0.166906	0.0113736	0.203762	0.216132	0.116225	0.161953	0.426827	0.484659	0.616529	0	0	0.00161463	0.00857357	0.0264493	0.399286	0.276613	0.022348	0.514104	0.795055	0.0535732	0.0450275	0.0630671	0.193151	0.357748	0.354423	0	0.104281	0.80349	0.887486	0.00645621	0.234444	0.0285172	0	0.235539	0.0265328	0.0154403	0.347741	0.377862	0.526601	0.0317687	0	0.0608289	0.223926	0.00732128	0	0.0813323	0.39186	0.297309	0.971951	0.128807	0.0515886	0.000840665	0.00156013	0.00406049	0.199345	0.634725	0.728742	0.193419	0.344959	0.0342419	0.0222086	0	0.00151691	0.179479	0	0	0	0	0.0300118	0.114077	0.214592	0.17957	0.101923	0.0877983	0.0214433	0.0133428	0.0256227	0.179752	0.705516	0.301298	0	0.00474007	0.157789	0.0332683	0.15162	0.569593	0.302332	0	0.0423034	0.131371	0.0705325	0.252268	0.0939953	0.0692191	0.204127	0.365114	0.188366	0.0104044	0.129247	0.38546	0.0607916	0.0291364	0.0333035	0.0939312	0	0	0	0.00145325	0	0	0.0141962	0.174111	0.126063	0.0568047	0.108974	0.184087	0.0981645	0.161881	0.0659425	0.163558	0.196532	0.000217367	0.0136419	0	0.103925	0.250541	0.117673	0.461685	0	0.105705	0.0745703	0	0	0.0250026	0.0119422	0.22291	0.0378297	0.334285	0.0490655	0.0813134	0	0.0246813	0.0692482	0.26438	0.230584	0.492286	0.520855	0.366912	0	0.163276	0.00497067	0.180983	0.0131234	0.215046	0.218657	0.370486	0.189797	0.535537	0.400222	0.0229055	0.0375443	0.0543866	0.154784	0.00139615	0.121596	0	0.134849	1.05331	0.398574	0.00356062	0.0354116	0.0381704	0.020324	0.204554	0.152083	0	0	0.584717	0.948567	0.0808425	0.0772358	0.082125	0.017917	0.237769	0	0	0	1.01463	0.756958	0.259041	0.154516	0.0828157	0.0494828	0.230709	0.192379	0.0917985	0.00104404	0.263046	0.349993	0.00119543	0.0160593	0.167668	0.0769225	0.20352	0.161245	0.209869	0.142774	0.0823515	0.204863	0	0.0628137	0.12626	0.0921818	0	0	0.234846	0.325368	0	0	0.0628579	0.130425	0.0890296	0.064021	0.15462	0.647124	0.305778	0.403998	0.011965	0	0.012015	0.00390533	0.0628821	0.239002	0.0373222	0.30653	0.14673	0.679362	0	0.0680615	0.434123	0	0.00855008	0.158548	0.0716583	0.0676221	0.0468918	0.144464	0	0	0.116252	0.00278712	0.0404323	0	0.0365129	0.0881133	0.40023	0.722465	0.107501	0.000252526	0.432894	0.0872868	0.0668331	0.0562804	0.229284	0.108637	0.067403	0.698406	0.360836	0.0509009	0.320067	0.08155	0	0.0230276	0.00020156	0.0664035	0.195209	0.0127344	0.567343	0.407299	0.0573321	0.131441	0.354139	0.0777493	0.187461	0.0462194	0.0603103	0	0.23263	0.693076	0.0150663	0.00838462	0.216062	0.345246	0.0259688	0.177006	0.0232199	0.45781	0.882789	1.1528	0.19058	0.0366218	0.0593902	0	0.0899774	0.0924844	0.113563	0.0206264	0.255538	0.381815	0.01529	0.0743557	0.322256	0.0583771	0.102636	0.235293	0.0582348	0	0.161185	0.0910479	0.226457	0.0767067	0.0256973	0.0171266	0	0	0.0286989	0.0408076	0.185141	0.522257	0.0766098	0.123027	0.0974871	0.0147289	0.178269	0.0540695	0.14367	0.580175	0	0.18312	0.224154	0.00112701	0.00614734	0.100732	0.173759	0.233837	0.0134567	0.39337	0.262122	0	0.00802721	0	0.0743342	0.0255744	0.176426	0.193186	0.702086	0.327853	0.188719	0.0549644	0.35962	0.052341	0.0249407	0.14852	0.248397	0.269224	0.00371461	0.295516	0.0662417	0.0453045	0.277911	0.0265288	0.00119398	0.0415695	0.0510307	0.0237398	0.0879834	0.0257221	0.146851	0.0210829	0.568996	0.243474	0.00118735	0.0010397	0.0264196	0.608601	0.042307	0.0100955	0.616908	0.256029	0.0797883	0.267446	0.152745	0.151667	0.0516171	0.0220453	0.055533	0.0938553	0.0907102	0.10542	0.0232728	0.0136755	0.0168915	0.023105	0.198553	0.0883769	0.341775	0.693055	0.404007	0	0.117587	0.288874	0.0794229	0.00103514	0.0427328	0.0308518	0.17329	0.699681	0.130609	0.320617	0.0131334	0.188079	0.181051	0.106706	0.237652	0.111039	0.315808	0.302528	0.206126	0.00394973	0.181235	0.00772568	0.00394418	0	0	0	0.102501	0.176149	0.135092	0.0552445	0.122811	0.00226204	0.0489545	0.195077	0.0232096	0.313499	0.0635061	0.0441445	0.151201	0.327193	0	0	0.0104575	0	0	0.217083	0.011844	0.119364	0.0916461	0.781502	0.257248	0.030154	0.0763201	0.0252934	0	0.0152518	0.144214	0.412284	0.307617	0.451714	0.360813	0	0.0222514	0.00490158	0	0	0	0.144969	0	0.0544794	0.0250172	0.0379018	0.273774	0.134136	0.071438	0.108912	0.136547	0.0158915	0.399609	0.224249	0.0299719	0	0	0.00211751	0.0821365	0.0322694	0.369419	0.434827	0.102676	0.597566	0.397703	0.0155816	0.10372	0.274979	0.389112	0.0984967	0.0886538	0.134562	0.675071	0.0467882	0	0.00390989	0.130776	0.0196153	0.309077	0.0830218	0.0480784	0.00925039	0.0379755	0.0317798	0.212856	0.116614	0.00927362	0	0	0.0679774	0.634105	0.100474	0.100889	0.00291125	0.00439644	0	0.0626264	0.159491	0.00583905	0.00382269	0.0694461	0.148295	0.914157	0.576801	0.191751	0.277267	0.323285	0.0867588	0.184515	0.0192468	0.0275368	0.558213	0	0.0244256	0.072932	0.0911516	0.0282626	0.0634961	0.134699	0.0250362	0.160153	0	0	0.313239	0.457259	0.174595	0.0305181	0.059365	0.0308833	0.143981	0.000438981	0	0	0	0.11491	0.239885	0.0390704	0.043496	0.16212	0.182122	0.0356665	0.348574	0.13781	0.0418312	0.116934	0.139288	0.019962	0.146036	0	0.181328	0.0371088	0.109512	0.0871673	0.129067	0.0144765	0	0	0.202765	0.128312	0.0319237	0	0.244979	0.299411	0.445228	0.246479	0.00396781	0.0168231	0.00456687	0.27397	0.335257	0.130638	0.520882	0.424459	0.0461402	0.00277021	0	0	0.0715303	0.016568	0.223197	0.0240935	0.0257146	0.317329	0.243395	0.101766	0.000286832	0.0357662	0	0.0632515	0	0.07947	0.129024	0.0303253	0	0	0.190521	0.0562504	0.0393513	0.0271046	0.0324492	0.163801	0.376376	0	0.416688	0.790874	0.225507	0.0600382	0.0862731	0.172364	0.0184537	0.191324	0.644585	0.756403	0.0105115	0.105829	0.0550182	0.0597018	0.149128	0.0212393	0.229025	0.0138169	0.254905	0.605898	0.835059	0.474177	0.22365	0	0	0.160889	0.397792	0	0	0.272444	0.123478	0.43974	0.208565	0.0558948	0.0500308	0	0	0.166577	0.029559	0.0919602	0.344837	0.205116	0.113734	0.0077214	0.0689274	0.0821915	0.110486	0.173436	0.000770331	0.247468	0.0068081	0.00605826	0.0135462	0.0325666	0.142696	0.0223396	0.0317117	0.0301175	0.00105675	0.105211	0.0260975	0.145084	0.132425	0	0.167388	0.00864955	0.00415268	0.356608	0	0.288369	0.0262249	0	0.116332	0.0108637	0	0.0159487	0.0187844	0	0.174998	0.00562541	0.0457297	0.0140843	0.0218016	0.141574	0.380658	0.0917752	0.0175422	0.404709	0.115702	0.271925	0.0835995	1.35e-05	0.000707599	0.0503897	0.0063245	0.0093709	0.0589782	0.0834423	0.16457	0.201029	0.355015	0.0470502	0	0.00564222	0.0443282	0.20114	0.0180341	0.123815	0.18149	0.0209512	0.129724	0.0229015	0.0322561	0.0102851	0.043272	0.117871	0.0199096	0.169179	0	0.215188	0.232152	0.265432	0.00321721	0.0364254	0	0	0	0.0474048	0.0125022	0	0	0	0	0.0821306	0.0169347	0.266204	0.0122321	0.0607852	0.353214	0.395523	0.0274345	0.292142	0.154648	0	0.00653661	0.136148	0.139331	0.206245	0.182547	0.0154463	0	0.254374	0.0206297	0.0152267	0.312487	0.0804919	0.0480776	0.0126966	0.0860307	0.396989	0.129969	0.240876	0.0534995	0.0178273	0.0545669	0.230399	0.160015	0.0286956	0.145463	0.0689427	0.0943686	0.28617	0.205529	0.123631	0.113634	0.0395575	0.0120049	0.485133	0.0112699	0.0841433	0.640369	0.580974	0.199953	0	0.0474837	0.0300054	0.203896	0.00491359	0.00115901	0.00182317	0.356677	0.0718222	0	0.00529282	0.029379	0.00697912	0.0615602	0.0564196	0.128615	0.252212	0.509716	0.455996	0.0811764	0	0.113486	0.00702379	0.0104414	0.247025	0	0.122511	0.0482119	0	0.0287533	0	0.0231918	0.0430186	0	0.00198285	0.121939	0	0	0.300464	0.236689	0.108155	0.000718258	0.218053	0.622181	0.198719	0.427537	0.989379	0.00450072	0	0.0482435	0.00988294	0.0598755	0.000878832	0.144899	0.0651129	0.00150055	0.0423727	0.135427	0.319137	0.0102126	0.013846	0	0.133779	0.176189	0.0280594	0.2208	0.575991	0.30293	0.0306904	0.00486959	0.0101472	0.0129029	0.000768129	0.117575	0.0648915	0.0354034	0.296575	0.146793	0.0262426	0	0.0879825	0.108901	0.461952	0.0785772	0.253093	0.105082	0.624089	0.157841	0.0921042	0.00104088	0.0526235	0	0.0187202	0.0749234	6.23933	1.76593	0.455394	0.490611	0.401684	0.0681859	0.0439299	0.148948	0	0.0474025	3.835	1.68217	0.21129	0.181726	0.320758	0.251775	0.0214377	0.0165088	0.00257185	0.481288	1.88625	0.584907	0.134453	0.42299	0.480238	0.306637	0.0777223	0.369843	0.164529	0.0311924	0.16471	0.234272	0	0.00697012	0.248429	0.464632	0.162733	0.021511	0.243938	0.487237	0.234724	0.0561511	0.102967	0.315706	0.379201	0.347646	0.152284	0.163596	0.413388	0.31683	0.00775674	0.119172	0.284282	0	0.0504965	0.25753	0.0263933	0.321439	0.125384	0.0174998	0	0.34256	0.0349696	0.00505993	0.14991	0.240964	0	0	0	0	0	0.0563325	0.220395	0	0.0299913	0	0.093683	0.00267674	0.164622	0.0639167	0	0.0616768	0.474564	0.0794924	0.136411	0.00190812	0.0483509	0.0310031	0.00724605	0.180198	0.136822	0	0	0.0147426	0	0.00182004	0.0104099	0.0154294	0.0870473	0.101615	0.0723336	0.26764	0.388596	0.070722	0	0	0	0.273467	0.055167	0	0	0	0.352398	0.0677484	0.0119758	0.00627667	0.00113301	0.00372001	0	0	0.214943	0.248467	0.339582	0.204076	0.170326	0	0	0	0	0	0.0806678	0.19881	0.140929	0.296289	0.0982642	0.00404082	0.000856792	0	0.0324604	0.208781	0.0611659	0	0.318151	0.137458	0.128243	0.0433786	0.00109604	0.0480557	0.233127	0.0417221	0	0	0	0.21775	0.0124452	0.11398	0.0133804	0.0612982	0.216246	0.00305626	0.234747	0.451986	0.195955	0.0533815	0.491427	0.429859	0.0671739	0.0483829	0.000761872	0.00250541	0.0237557	0	0	0.00712441	0.0883225	0.263084	0.210735	0.0377612	0.0531398	0.166774	0.12769	0.376103	0.482105	0.186316	0.506596	0.708478	0.0143426	0.00799388	0.13833	0.200297	0.189641	0.138032	0.398326	0.0769709	0.277874	0.314545	0.153782	0.265534	0	0.00443467	0	0	0.0512174	0.26877	0.0107739	0.172293	0.179949	0.0998448	0.318537	0.150305	0.143174	0.104045	0.499768	0.12145	0.202112	0	0	0	0	1.46828	53.086	7.54515	0.321976	0.33248	0	0.133185	0.1497	0.143055	0.24184	0.632766	35.3576	5.00322	0.694763	0.114462	0.168656	0	0.00330988	0.183424	0.179855	1.1847	19.7622	2.90638	0.328154	0.0291615	0.256779	0.0255985	0	0.0422166	0	0.635709	7.60401	0.780216	0.0430118	0.170435	0	0.00184591	0.00406476	0.0954723	0.10723	0.221248	1.97691	0.299068	0.252933	0.0799768	0.0563892	0.0874634	0.118192	0.00262641	0.191152	0.0631645	0.368357	0	0.127721	0.401463	0.0756487	0.00269346	0.0756551	0.0819735	0.3615	0.0115118	0	0.000289502	0.305196	0.318464	0.22741	0.0712836	0.0820231	0.201198	0.0301298	0	0	0.0045047	0.109969	0	0.0537646	0.178841	0	0.0782911	0.0561663	0	0	0.0356504	0.0139698	0.199992	0.423632	0.173659	0.146386	0.0911203	0.0154981	0.0787969	0	0	0.0337345	0.243245	0	0.0428217	0.0202519	0.00288835	0.0524653	0.13358	0	0	0.00061762	0.199077	0.273395	0.24222	0.0438826	0.00050982	0.0282454	0.111504	0.0306113	0.570428	0.402366	0.218141	0.0811393	0.0203516	0.0769857	0.245837	0.00264186	0.000606795	0.0154376	0.285673	0.0587601	0.372536	0.378907	0.494958	0.252521	0.0519769	0.12376	0.266257	0	0.377455	0.631128	0.0669951	0.220038	0.0407998	0.00634715	0.131083	0.0522655	0.0869409	0.0818287	0	0.0422657	0.619299	0.263547	0.0238408	0.0181385	0.0736699	0.134628	0.00804871	0.0423388	0.522053	0.949143	0.0485766	0.127657	0.0726815	0.000598131	0.0263513	0.0410219	2.9726	11.985	0.43571	0.125004	0.799097	0.260696	0.0283154	0.0114779	0.0331251	0.0419739	1.3226	7.07263	0.093833	0.824597	0.682845	0.00871105	0	0.0579824	0.0665816	0.00116386	0.394872	2.86611	0.140007	0.015057	0.356771	0.106046	0.00950423	0	0.0660936	0.0117469	0	0.407652	0.131938	0.148553	0.00208341	0.0386416	0.0449141	0	0.0662019	0.122634	0.0308277	0.0761142	0.18421	0.214323	0.160926	0.130856	0.305574	0	0	0	0.0108556	0	0	0	0	0	0.282855	0.0367859	0.0694888	0.190235	3.21509	35.0613	1.23324	0.0652952	0.444558	0.534844	0.225068	0	0.0398442	0.148744	1.86586	21.9304	1.05925	0.59327	0.277474	0.167375	0.0236834	0.225131	0.00328261	0.0890779	1.16292	9.30635	1.15102	0.0583337	0.165261	1.05178	0.0723622	0.0224636	0.0315957	0.0104638	0.0746756	2.55698	0.0286978	0.139465	0.435471	6.97e-05	0.337717	0.149995	0.273471	0.0157971	0.067889	0.17252	0.019251	0.522793	0.375772	0.0614698	0.162412	0.0530749	0.105251	0.270446	0.300742	0.235819	0.00936809	0.111041	0.210603	0.0503327	0.507962	0.0707274	0.0202686	0	0.143693	0.463592	0.0679649	0.842359	0.273209	0.10252	0.189639	0.0105051	0	0.0583548	0	0	0	0.114762	0.0120363	0.126352	0.140733	0.12538	0.167072	0.177756	0.16459	0	0.0821546	0.0121336	0.0766874	0.161963	0.0236822	0.0297467	0.102044	0.0134472	0.339613	0.0632465	0	0.3213	0.00111796	0.0341547	0.115026	0.101602	0.183193	0.153742	0.228251	0.0231495	0.422335	0.122002	0.144135	0.359445	0.0106511	0	0.031522	0.195036	0.0940555	0	0.0124041	0.0758505	0.286513	0.231945	0.0394454	0.10655	0.00835556	0.235371	0.0289748	0.0679183	0.22601	0.357132	0.41029	0.403413	0.0475585	0.0407954	0.157751	0.0924487	0	0	0.263152	0.090766	0.154251	0	0.00474003	0.023255	0	0.00859487	0	0.0111941	0.00344627	0.0815549	0.361947	0.131354	0.341185	0.0339437	0.212828	0.0533684	0	0.00456647	0.059186	0	0.151953	0.271461	0.259333	0.00433198	0.155905	0.0386092	0.639951	1.04072	0.161051	0.192403	0.849954	0.427987	0.16686	0.064027	0.109525	0.29602	0.494619	0.64576	0.0927173	0.00770379	0.0305739	0.160886	0	0	0.130534	0.153699	0.358388	1.0877	0.206123	0.18503	0.359401	0.944112	0.00854024	0	0.0101179	0.0585901	0	0.0281895	0	0.315564	0.0693713	0	0.126603	0.0355266	0	0	0.39326	1.21342	0.302826	0.169154	0.55293	0.392863	0.28316	0.102225	0.0758902	0.00442848	0.000361907	0.0237007	0.0332834	0.217594	0.00649823	0.0537931	0.150845	0.0171209	0.177363	0.0800796	6.14303	19.6113	0.991311	0.39499	0.37142	0.110849	0.159052	0.102715	0.331131	0.193705	3.3015	13.4957	0.325789	0.111079	0.003923	0	0	0	0.0536167	3.78e-05	1.49995	5.78821	0.109036	0.00989957	0.0278759	0.0762797	0.117834	0.122715	0.253833	0	0.402086	1.18886	0.153522	0.349815	0.542241	0.0229514	0	0.017422	0.0100953	0.0591484	0	0.141064	0.282044	0.368082	0.206454	0.278701	0.310094	0.0451033	0.359575	0	0	0.0202929	0.0354983	0.184154	0.0549711	0	0.0461355	0.0385982	0.0502697	0.133987	0.0918036	0	0	0	0	0.252998	0.0430851	0.0253373	0.00439636	0.207179	0.0275417	0.035115	0.230741	0.425899	0.164481	0.232466	0.0801737	0.0454365	0.00967153	0.00173935	0	0	0.118851	0.421612	0.357728	0.574555	0.160295	0.268332	0.0287866	0.0121681	0.413614	0.0105051	0.0313347	0.484333	0.395863	0	0.0131125	0	0.146255	0.182291	0.366	0.246611	0.315642	0.193628	0.369907	0.542233	0.239246	0.044133	0	0.183259	0.320338	0.0445287	0.127272	0.157364	0.0748626	0.553336	0.355282	0.0428008	0.0602896	0.188251	0.140997	0.084218	0.0212427	0.522786	0.244635	0.235604	0	0.0664982	0.00206299	0.0333816	0.00075597	0.0746893	0.0118213	0.00186824	0.120331	0.0232938	0.0622981	0.0186906	0.0853507	0.039594	1.07917	3.00452	0.503361	0.0835065	0.811066	0.716228	0.0465713	0	0.0110151	0.152198	0.430597	1.88388	0.00137638	0.341036	0.256568	0.0176571	0.0174076	0.0145348	0.135272	0.00669414	2.25651	3.39475	0.01798	0.0392923	0.28747	0.371015	0.432929	0.213786	0.116921	0.102435	0.798641	1.45279	0.000377388	0.564463	0.296254	0.0734398	0.07482	0.164098	0.0034367	0.231959	0.942377	1.26706	0.314875	0.0030475	0.650258	0.203221	0.374946	0.146019	0.107046	0.0822154	0.148289	0.304406	0.0241582	0.0990655	0	0	0.150834	0.092214	0.271043	0	0.205059	0.649807	0.54197	0.938857	0.948897	0.385635	0.0669706	0.0905244	0.0264523	0.118456	0.13319	0.0194025	0	0	0.177673	0.301161	0.00167492	0.106644	0.0757416	0.0148772	4.9093	6.13309	0.0353643	0.0373202	0.099892	0.269536	0.269774	0.226985	0.00773115	0.000130096	2.66456	4.71833	0.0758295	0.229791	0.0945905	0.176642	0.0872752	0.121452	0.124539	0	0.839517	1.37278	0.0103021	0.548362	0.163964	0.236706	0.0201027
New Orleans	Lab	Susceptible	0.153673	0.186178	0.144878	0.0952147	0.184141	0.234112	0.168146	0.285498	0.147082	0.210884	0.14284	0.305432	0.300342	0.146904	0.241512	0.193234	0.31996	0.197609	0.458447	0.226008	0.224526	0.154685	0.149085	0.0563799	0.163413	0.0859771	0.112963	0.0724379	0.289451	0.252614	0.104681	0.163552	0.328225	0.123088	0.181812	0.136664	0.0826902	0.18863	0.230251	0.280814	0.303936	0.216845	0.366931	0.202132	0.169818	0.387718	0.226737	0.15091	0.168245	0.153882	0.127971	0.146891	0.0276976	0.311271	0.116084	0.203951	0.275358	0.119533	0.288713	0.200214	0.386392	0.111833	0.195727	0.221474	0.0507727	0.0539495	0.137385	0.0387925	0.111434	0.189732	0.1971	0.0995571	0.249171	0.117137	0.228583	0.133727	0.0810807	0.110996	0.149461	0.0830307	0.0788007	0.191926	0.120095	0.161708	0.115718	0.106083	0.122458	0.163413	0.101555	0.122391	0.0387447	0.0827132	0.185505	0.150663	0.290578	0.370231	0.324417	0.133071	0.156442	0.122813	0.250132	0.108872	0.0850087	0.207866	0.117008	0.145628	0.164824	0.1363	0.218853	0.183425	0.0802008	0.0908617	0.242349	0.059843	0.101039	0.20747	0.147696	0.264549	0.111757	0.257775	1.05137	0.20953	0.184328	0.312925	0.0320265	0.181859	0.204651	0.218454	0.318298	0.106281	0.116589	0.121375	0.199004	0.0347662	0.0688564	0.0999785	0.225218	0.126514	0.232731	0.325777	0.233424	0.153581	0.19135	0.166516	0.138131	0.328107	0.0348704	0.084985	0.21675	0.0842345	0.0593965	0.145329	0.274468	0.096468	0.0770672	0.0586502	0.0628168	0.129132	0.205754	0.120469	0.190916	0.181012	0.156582	0.0759692	0.154762	0.32818	0.192024	0.368934	0.106658	0.191689	0.000145198	0.231788	0.0853644	0.262541	0.112525	0.119292	0.126617	0.142138	0.154779	0.118478	0.267504	0.102935	0.205512	0.0782139	0.149911	0.0680634	0.0964508	0.150579	0.290766	0.10271	0.29916	0.1181	0.120685	0.241834	0.124869	0.367077	0.24822	0.280866	0.14955	0.0517527	0.0993329	0.203651	0.173441	0.203383	0.20047	0.184861	0.133457	0	0.192857	0.0662308	0.862644	0.0856768	0.0790514	0.195512	0.289818	0.0468751	0.175902	0.146211	0.171539	0.0212051	0.195869	0.119194	0.21159	0.201814	0.0604219	0.163124	0.0793219	0.165192	0.146292	0.207426	0.124065	0.162155	0.189643	0.315994	0.14175	0.224325	0.0741766	0.115486	0.0604076	0.261438	0.185056	0.261653	0.239967	0.107526	0.125162	0.293423	0.139882	0.234221	0.14451	0.304132	0.185774	0.213027	0.167929	0.105384	0.166555	0.0896071	0.143486	0.164131	0.15385	0.0724403	0.146981	0.0505059	0.256506	0.190559	0.174558	0.0841394	0.123701	0.112916	0.124218	0.10139	0.120699	0.15513	0.186308	0.113212	0.0324882	0.0417942	0.087526	0.0650489	0.0390152	0.179164	0.184224	0.111527	0.171873	0.131249	0.270683	0.074459	0.0490681	0.116548	0.237398	0.132215	0.601594	0.189031	0.1516	0.11841	0.158425	0.081324	0.128568	0.143289	0.0967378	0.0644471	0.184723	0.130192	0.120182	0.106369	0.11226	0.0588182	0.146372	0.100535	0.260272	0.0680316	0.741049	0.121121	0.251051	0.169224	0.197724	0.123928	0.0873198	0.142117	0.213579	0.0754556	0.157864	0.0608504	0.213234	0.177195	0.102597	0.171071	0.251682	0.00399045	0.150653	0.0307862	0.367731	0.115527	0.216888	0.0815844	0.0985016	0.108727	0.202676	0.0979117	0.198274	0.108581	0.178924	0.125351	0.0812932	0.0964239	0.226212	0.0300137	0.107436	0.103404	0.326135	0.280891	0.214281	0.203053	0.212014	0.0611012	0.0893164	0.121447	0.178758	0.0911489	0.156132	0.0603985	0.152841	0.117246	0.289515	0.141541	0.156991	0.240425	0.0367191	0.155886	0.104572	0.174367	0.207944	0.162777	0.194467	0.234102	0.0802932	0.113052	0.0374673	0.218498	0.0266572	0.177046	0.0953002	0.0870622	0.0859425	0.123922	0.054354	0.0664383	0.0664784	0.168422	0.129785	0.118401	0.528759	0.101922	0.074936	0.200561	0.195359	0.147476	0.174196	0.119725	0.127291	0.0789288	0.0367375	0.21293	0.311285	0.24097	0.192845	0.0913717	0.234465	0.0659746	0.0611441	0.126981	0.0620961	0.132081	0.14935	0.0500541	0.144109	0.167865	0.166976	0.296235	0.157554	0.232724	0.0528132	0.0558433	0.130927	0.168977	0.1341	0.115744	0.0808554	0.170533	0.0603944	1.44361	0.0615404	0.0680362	0.262545	0.165915	0.157295	0.116829	0.0874115	0.138135	0.0644664	0.107846	0.0838335	0.187721	0.223774	0.0554389	0.0998607	0.0863142	0.119552	0.14055	0.0937661	0.776765	0.313904	0.066747	0.181717	0.234757	0.142126	0.130729	0.144267	0.174942	0.0563376	0.229451	0.215256	0.0932169	0.0810251	0.130366	0.0879406	0.177497	0.174914	0.0648332	0.272636	0.283913	0.393645	0.066059	0.231273	0.0643981	0.35076	0.146133	0.209503	0.111027	0.147972	0.0759217	0.284424	0.216344	0.0748166	0.177202	0.123636	0.177407	0.0636344	0.13222	0.070796	0.076615	0.339414	0.278586	0.125201	0.0605917	0.0688912	0.0446145	0.300328	0.0841732	0.159386	0.147419	0.327072	0.171446	0.114377	0.130746	0.148709	0.201709	0.0887609	0.0999233	0.0934508	0.884734	0.285599	0.318159	0.0432333	0.234882	0.123432	0.0705498	0.212801	0.18528	0.123342	0.254154	0.177321	0.248396	0.119202	0.0378448	0.0440016	0.0234919	0.0900083	0.102189	0.141479	0.150231	0.0768141	0.174875	0.233656	0.241488	0.257942	0.126263	0.132317	0.142013	0.102229	0.208216	0.154514	0.0543777	0.122025	0.0849421	0.0659463	0.0220401	0.277279	0.186486	0.116615	0.123504	0.169049	0.131348	0.0416376	0.0636203	0.0541607	0.278752	0.0637636	0.201777	0.239478	0.283377	0.0546475	0.0548323	0.287151	0.0428442	0.207447	0.0559015	0.152101	0.0472384	0.187947	0.237877	0.124933	0.117319	0.131097	0.113245	0.033418	0.386281	0.0693211	0.113576	0.0221981	0.0700373	0.0876202	0.0261049	0.0790575	0.0458815	0.0629035	0.0368585	0.169999	0.0771688	0.111052	0.779288	0.149321	0.151936	0.083974	0.148555	0.150504	0.27821	0.162105	0.139329	0.13885	0.131225	0.213388	0.00618109	0.213324	0.199729	0.294121	0.103092	0.121844	0.199543	0.178067	0.672664	0.451053	0.14486	0.191133	0.273012	0.127761	0.250874	0.0779916	0.0757995	0.0960039	0.0531877	0.53105	0.0753468	0.137509	0.180593	0.0795781	0.0775031	0.0605148	0.145032	0.0754246	0.271834	2.6154	0.131994	0.175011	0.106519	0.0790008	0.0131906	0.215065	0.196151	0.0816865	0.10509	0.333101	0.260235	0.168175	0.135784	0.0689555	0.0916961	0.176083	0.112191	0.206451	0.0457753	0.171344	0.119458	0.200268	0.0574754	0.118672	0.158574	0.155872	0.342604	0.103138	0.146015	0.187525	0.179163	0.0493805	0.17928	0.13536	0.0857157	0.0253024	0.183405	0.190684	0.189738	0.416593	0.16401	0.0244638	0.140146	0.185693	0.105776	0.0448064	0.17591	0.0484853	0.0987414	0.1071	0.114376	0.168203	0.0931247	0.111449	0.123672	0.168559	0.146904	0.0411124	0.103654	0.18214	0.268889	0.073287	0.102183	0.247153	0.0394488	0.145517	0.0889544	0.229633	0.450162	0.109846	0.0504153	0.0877176	0.105718	0.0753267	0.149368	0.139988	0.136597	0.23596	0.270285	0.145751	0.124492	0.146972	0.234753	0.173009	0.188653	0.0494323	0.175706	0.101737	0.232164	0.185131	0.0876832	0.0528915	0.0980393	0.150676	0.00387459	0.0804219	0.129456	0.0936602	0.0647995	0.217461	0.267432	0.0895397	0.181712	0.0585087	0.00343993	0.266362	0.103485	0.217602	0.0129925	0.30472	0.210297	0.0456394	0.429165	0.123204	0.238838	0.204037	0.072723	0.080706	0.108459	0.348002	0.136936	0.245388	0.0209926	0.0633974	0.194555	0.184317	0.133966	0.254667	0.214392	0.20885	0.0854	0.177925	0.0715378	0.151792	0.1822	0.121967	0.150022	0.121892	0.095155	0.743454	0.466652	0.0607133	0.108886	0.27529	0.182318	0.0700072	0.332485	0.0628325	0.14475	2.38588	0.200822	0.118135	0.041172	0.0735393	0.0826834	0.113792	0.0680464	0.0356277	0.0248297	0.175978	0.236409	0.0964755	0.105493	0.155871	0.0702738	0.170877	0.0339436	0.116714	0.00876378	0.502513	1.69545	0.105701	0.112842	0.0619981	0.0567164	0.172928	0.027412	0.058512	0.18914	0.122282	0.152971	0.22414	0.137573	0.184478	0.221395	0.0468134	0.078132	0.094418	0.0860247	0.117793	0.0483916	0.0362493	0.217104	0.223442	0.122001	0.0458183	0.191968	0.0562435	0.142847	0.270339	0.0374675	0.146879	0.106507	0.0356869	0.138357	0.0519331	0.0786944	0.0995205	0.138363	0.274199	0.280344	0.115039	0.147178	0.144612	0.112884	0.0593255	0.143031	0.0912344	0.192908	0.381878	0.148265	0.0480155	0.216276	0.209413	0.149939	0.0299853	0.0637613	0.113874	0.127625	0.0185755	0.287037	0.163362	0.0520959	0.117249	0.028729	0.0885249	0.0514907	0.0213487	0.203279	0.573898	0.231624	0.0358959	0.0420176	0.103117	0.0632385	0.0958799	0.144091	0.209773	0.121481	0.125513	0.0819521	0.207323	0.175086	0.0961531	0.0244597	0.0201495	0.0777701	0.0611842	0.0634376	0.52428	0.222354	0.00230714	0.0592895	0.0682118	0.0338839	0.125091	0.0416055	0.104853	0.00686304	0.132743	0.131693	0.113496	0.13298	0.0989852	0.0482344	0.155313	0.182662	0.202328	0.0335487	0.10959	0.601471	0.133548	0.141562	0.108213	0.186858	0.186267	0.0854536	0.102554	0.125999	0.124771	0.18464	0.0280761	0.163214	0.131241	0.0976516	0.247272	0.135897	0.111409	0.12667	0.26466	0.315607	0.0856598	0.168611	0.128854	0.107511	0.119422	0.0411791	0.195009	0.164592	0.633175	0.0129504	0.0896309	0.09545	0.0615339	0.0482773	0.145821	0.0917399	0.227153	0.0992097	0.059241	0.149523	0.0729724	0.0477305	0.14344	0.228187	0.464829	0.379819	0.249132	0.194176	0.153249	0.19493	0.0594268	0.0949105	0.0575502	0.110755	0.0550136	0.140437	0.112309	0.045036	1.80029	0.00363566	0	0.110626	0.0704295	0.106974	0.099726	0.0237225	0.113824	0.0660005	0.0450128	0.127317	0.11358	0.0657916	0.0520592	0.0651851	0.0688361	0.0668845	0.0571949	0.106698	0.135051	0.0764452	0.0873188	0.085642	0	0.0998257	0.251772	0.0380522	0.145827	0.0651615	0.384354	0.137313	0.0882269	0.215002	0.0877681	0.0311533	0.190626	0.0745309	0.00809539	0.219703	0.131314	0.327334	0.176051	0.191388	0.143853	0.160296	0.132154	0.227195	0.101106	0.0787548	0.0556013	0.230525	0.0532237	0.0192794	0.0464754	0.00108696	0.076373	0.179326	0.0270426	0.165156	1.72383	0.301141	0.135369	0.0346486	0.296577	0.194663	0.0184686	0.103639	0.0370761	0.109871	0.458242	0.355782	0.185179	0.0256984	0.161662	0.156763	0.0156892	0.0761689	0.0790921	0.172988	0.93063	0.289142	0.1591	0.0563945	0.0252232	0.0802259	0.0398527	0.140182	0.0592199	0.0133981	0.408606	0.0306271	0.0721231	0.216372	0.179928	0.186361	0.164655	0.218164	0.152142	0.221984	0.412135	0.20167	0.194973	0.139766	0.0714032	0.278732	0.260387	0.215195	0.131248	0.0786842	0.0576183	0.0982325	0.0446609	0.178408	0.165507	0.12186	0.139067	0.0429902	0.245966	0.0520558	1.30115	0.0462969	0.0391634	0.164564	0.168806	0.056864	0.105794	0.0708488	0.114398	0.171824	0.352441	0.0216116	0.0784022	0.0719732	0.0234315	0.0337909	0.0667124	0.0433447	0.12336	0.0884467	0.0742759	0.0355179	0.10534	0.0952471	0.0881827	0.0757642	0.188244	0.118339	0.0777928	0.103202	0.119903	0.206023	0.0681742	0.0148137	0.06895	0.12966	0.131977	0.254693	0.181945	0.0494127	0.0913199	0.215018	0.0356256	0.0857687	0.0596939	0.100888	0.191375	0.171664	0.0279391	0.00833373	0.32276	0.175332	0.0229548	0.0328792	0.0207831	0.0421855	0.074266	0.0668048	0.143263	0.0604145	0.227357	0.102452	0.0810356	0.123604	0.0524469	0.0533995	0.065261	0.0840385	0.0363232	0.207822	0.147467	0.263323	0.17452	0.0106171	0.0550275	0.139367	0.0596242	0.181605	0.189745	0.317413	0.966129	0.290553	0.116478	0.130635	0.126018	0.116939	0.0337881	0.108081	0.122839	0.0657259	0.138144	0.0942566	0.0376469	0.167417	0.125362	0.109387	0.0925938	0.0997828	0.238445	0.144356	0.181039	0.487637	0.147924	0.189795	0.195055	0.0851354	0.162989	0.0586378	0.18199	0.149074	0.0637855	0.179946	0.0373949	0.0807764	0.292216	0.0334064	0.125019	0.101771	0.200823	0.0575899	0.229514	0.459017	0.110313	0.0106464	0.217231	0.0160172	0.084141	0.102131	0.155214	0.0238162	0.181233	0.130488	0.0934367	0.267237	0.118931	0.229703	0.137085	0.0158131	0.146498	0.112107	0.144005	0.157721	0.0800603	0.102541	0.103285	0.10625	0.381464	0.0297471	0.108405	0.0665345	0.582349	0.111273	0.239631	0.0696012	0.0152099	0.153395	0.171529	0.131978	0.0532034	0.0559923	0.125445	0.146047	0.149636	0.118814	0.0193395	0.0230136	0.120045	0.077005	0.0656487	0.0563814	0.146461	0.0721501	0.0156242	0.170971	0.0131012	0.00699343	0.0300087	0.223822	0.0506889	0.067828	0.0390412	0.0898291	0.0764055	0.0100318	0.0572114	0.124434	0.0719737	0.139535	0.0808302	0.168364	0.0821209	0.0767916	0.0831659	0	0.0604991	0.153618	0.00240849	0.109087	0.239452	0.169386	0.0997901	1.10014	0.172285	0.174542	0.0308773	0.14623	0.203177	0.201102	0.226369	0.0649886	0.322957	0.359432	0.0183918	0.019063	0.0721448	0.00315818	0.0876417	0.109836	0.151367	0.152933	0.239571	0.3139	0.12036	0.0882	0.0501995	0.0565523	0.0598448	0.127312	0.0446648	0.18759	0.214601	0.0188353	0.0873773	0.206305	0.093708	0.0556792	0.161308	0.233808	0.384856	0.04834	0.329955	0.380373	0.0421381	0.102156	0.210278	0.0632645	0.0344017	0.117862	0.0254272	0.151015	0.128748	0.09898	0.292442	0.138588	0.0719185	0.213864	0.0367232	0.140161	0.0955636	0.0506514	0.294993	1.25812	0.17433	0.223914	0.0789107	0.078561	0.0832762	0.0441718	0.0855488	0.0304983	1.26094	1.4007	0.0924551	0.0546177	0.21703	0.0913432	0.176665	0.238802	0.0918028	0.234097	0.641598	0.716885	0.213916	0.0807434	0.0371875	0.0297655	0.0549682	0.0840873	0.033614	0.0484487	0.222859	0.202448	0.130845	0.0103172	0.0308955	0.149884	0.0712081	0.00769286	0.0587678	0.208531	0.105486	0.441742	0.107439	0.0128464	0.15554	0.113298	0.0557743	0.216794	0.201902	0.121077	0.0875585	0.0250208	0.244172	0.101878	0.044047	0.0837848	0.126233	0.0392007	0.231534	0.264617	0.0462919	0.375406	0.0285845	0.16109	0.109601	0.097347	0.155988	0.0839561	0.112898	0.2153	0.0229106	0.0867092	0.0936425	0	0.0223729	0.101989	0.0556962	0.27108	0.0982202	0.0324482	0.283581	0.320036	0.0971724	0.108447	0.0451001	0.083178	0.0695064	0.0600257	0.133652	0.121868	0.0120526	0.20701	0.0149929	0.106457	0.23912	0.00769792	0.0328811	0.0932224	0.0480388	0.130909	0.423239	0.401755	0.0917681	0.111501	0.0119582	0.0295253	0.123307	0.0229148	0.217103	0.0518621	0.0616761	0.107077	0.0846822	0.0715381	0.0591058	0	0.268393	0.1842	0.00250209	0.141096	0.0597263	0.0308591	0.124645	0.0335666	0.125996	0.0552998	0.108822	0.139566	0.204624	0.0748317	0.73671	0.2972	0.116118	0.103983	0.0535103	0.0524496	0.203409	0.0680617	0.0584346	0.263202	0.321607	0.0713195	0.145978	0.0211688	0.0570848	0.208672	0.202971	0.025204	0.092309	0.0527271	0.0840394	0.0929096	0.0696594	0.10201	0.134458	0.0825083	0.0647322	0.032035	0.0783124	0.087119	0.0951011	0.379312	0.0770666	0.00268926	0.0154953	0.000904324	0.0595703	0.107796	0.0709102	0.0531339	0.0492312	0.13429	0.0843406	0.12626	0.0482302	0.280916	0.221738	0.0827224	0.110132	0.0982788	0.163685	0.454674	0.10788	0.0322898	0.0863098	0.139174	0.0678077	0.0955703	0.129192	0.139729	0.109653	0.0539454	0.0577638	0.167636	0.0517286	0.220124	0.0164264	0.162747	0.0278505	0.20385	0.574678	0.187332	0.0238043	0.0476638	0.0912585	0.117836	0.0966422	0.107713	0.0460583	0.093036	0.115412	0.247782	0.150004	0.100678	0.279494	0.0456849	0.25783	0.189979	0.0339954	0.0402713	0.26171	0.242413	0.0902641	0.0939419	0.061343	0.151653	0.0222766	0.0269937	0.258453	0.00769628	0.201453	0.357054	0.0837398	0.0715634	0.0386284	0.172736	0.114969	0.00589113	0.302973	0.058556	0.123946	0.499744	0.10658	0.133735	0.202003	0.0894947	0.0893918	0.0400708	0.0549835	0.0598263	0.167035	0.045105	0.0284029	0.0279014	0.0680357	0.188646	0.0179568	0.00422205	0.281386	0.0505475	0.137435	0.454562	0.278626	0.0640998	0.142712	0.0289206	0.061104	0.163243	0.0596124	0.013896	0.0798434	0.268427	0.0460412	0.101284	0.0189694	0.188828	0.150379	0.132804	0.125599	0.0579475	0.252599	0.210483	0.109137	0.0223716	0.224709	0.0366767	0.0177923	0.123769	0.0966757	0.211915	0.0833078	0.0494802	0.105002	0.0725655	0.128687	0.0180034	0.120214	0.0344621	0.1286	0.0781006	0.0267458	0.120369	0.0556713	0	0.0307293	0.0503709	0.0311204	0.178426	0.185377	0.0886648	0.0915493	0.587724	0.030163	0.134728	0.242828	0.0783936	0.15052	0.0968984	0.067537	0.370834	0.147831	0.2932	0.0584222	0.143903	0.109023	0.237606	0.0451029	0.00213108	0.0458135	0.0947999	0.0815754	0.344582	0.0423917	0.0928916	0.224324	0.00401228	0.110769	0.109737	0.0352161	0.199239	0.0757989	2.66115	0.0778957	0.043648	0.0125538	0.25745	0.0480423	0.115189	0.0932613	0.096718	0.0112887	0.418286	0.133854	0.150955	0.0531508	0.0682549	0.117187	0.0415411	0.0394351	0.0664484	0.128641	0.807368	0.152424	0.0515966	0.0128305	0.0995031	0.237745	0.0340397	0.312439	0.145687	0.0998801	0.284901	0.132186	0.0527791	0.165451	0.106346	0.0586741	0.0778434	0.0867133	0.0756734	0.156921	0.515759	0.174169	0.130214	0.0469655	0.068245	0.114608	0.0839395	0.027052	0.160114	0.280331	0.429247	0.0878959	0.125001	0.166662	0.227611	0.0226066	0.0881571	0.221749	0.0389319	0.236222	0.0642091	0.592767	0.0631378	0.0426297	0.0361243	0.139113	0.0768881	0.0237331	0.100099	0.0628938	0.340252	0.188033	0.0902343	0.0754021	0.0634043	0.196525	0.0431683	0.390124	0.120916	0.131184	0.204499	0.285917	0.0209077	0.195643	0.107583	0.0949513	0.138414	0.075501	0	0.162883	0.257872	0.0726151	0	0.249838	0.0405596	0.0553644	0.0446572	0.00845781	0.0190788	0.100287	0.099167	0.0190221	0.0131069	0.0583659	0.0469758	0.227313	0.0151991	0.26128	0.0678899	0.00603177	0.00651644	0.004078	0.0237274	0.126534	0.027327	0.100945	0.188406	0.118414	0.122589	0.0914525	0.0275895	0.0337727	0.184026	0.116853	0.0911175	0.118201	0.0429796	0.0341442	0.0710725	0.0911865	0.0209025	0.0348268	0.0823064	0.0447139	0.181177	0.0940524	0.0101685	0.0689698	0	0.0676046	0.101472	2.49121	0.10804	0.16799	0.0111437	0.0386113	0.164759	0.0924724	0.045735	0.0397966	0.305191	0.842165	0.102597	0.0645973	0.161973	0.0218689	0.107453	0.00819596	0.132714	0.485247	0.261144	0.129232	0.0500977	0.0269554	0.0299444	0.013384	0.0649527	0.020035	0.113578	0.0189281	34.3324	0.204458	0.242149	0.156837	0.0168038	0.0676948	0.072173	0.0917509	0.0767939	0.0598713	6.19215	0.335743	0.161078	0.273825	0.137256	0.23261	0.0199614	0.0942522	0.149429	0.0371861	0.86531	0.0415845	0.0353332	0.133114	0.159606	0.0934003	0.0902075	0.165065	0.0733915	0.100255	0.550174	0.448991	0.101698	0.0594773	0.176399	0.0660758	0.0689297	0.0677524	0.017354	0.135743	0.859281	0.437285	0.0276063	0.0893628	0.182861	0.190884	0.0848248	0.212173	0.135439	0.339339	1.33589	2.16853	0.00874729	0.0113925	0.150125	0.0195613	0.0998867	0.0139594	0.0252865	0.108733	0.40129	0.56875	0.127162	0.283396	0.0888014	0.0114161	0.0746306	0.219808	0.0952109	0.164486	0.160082	0.58207	0.129026	0.0566411	0.0976073	0.172921	0.0195564	0.0355811	0.0658552	0.188037	0.232534	0.116511	0.00704641	0.0336752	0.109521	0.0740475	0.0911931	0.141066	0.150175	0.104972	0.299746	0.00308734	0.0995337	0.0985359	0.0505908	0.0879758	0.0604823	0.0537493	0.131136	0.0421239	0.0361159	0	0.075202	0.0285165	0.0504648	0.137697	0.0822307	0.161697	0.297556	0.0309195	2.77822	1.56756	0.121631	0.0178377	0.03079	0.0663191	0.118656	0.0537926	0.146973	0.0180603	0.871411	0.198633	0.0730458	0.106806	0.162575	0.0525099	0.208719	0.0481009	0.450539	2.21236	1.07758	0.172103	0.0658066	0.198217	0.0105042	0.0173951	0.0648214	0.029534	0.138284	0.0119834	0.711356	0.261225	0.0400623	0.123634	0.0699204	0.250033	0.0362481	0.0649505	0.0333014	0.0750095	0.323322	1.35742	0.131934	0.0597725	0.103016	0.0464337	0.0314243	0.0572341	0.0957541	1.34404	0.243291	0.150965	0.00185329	0.0869667	0.0984309	0.0236691	0.0482761	0.00889655	0.0873025	0.120243	0.254744	11.6017	0.287532	0.205422	0.00975069	0.124909	0.10778	0.0124534	0.0354794	0.0151279	0.287376	2.06486	0.0691154	0.113642	0.036149	0.10277	0.0480175	0.178939	0.225176	0.03378	0.439849	17.5119	0.490642	0.0429461	0.0873873	0.087225	0.0967082	0.260692	0.0456118	0.000472355	0.209077	2.84181	0.233887	0.105729	0.112442	0.0200095	0.155532	0.188841	0.0638998	0.320529	0.146862	2.01921	0.0834026	0.0906492	0.0373859	0.0727855	0.0572219	0.00740805	0.0144147	0.256087	1.58131	0.0356206	0	0.00756644	0.00671028	0.10122	0.11118	0.283667	0.203057	0.649813	0.68689	0.329427	0.00906785	0.0980467	0.186091	0.0456274	0.0579245	0.183854	0.085781	0.0315479	1.00162	0.00406	0.015787	0.11132	0.0353462	0.0561555	0.0716571	0.139924	0.289388	0.259876	0.28532	0.0270989	0.00861763	0.083698	0.0193881	0.112607	0.107007	0.095672	0.165323	0.00181915	0.196686	0.113006	0.104726	0.0513012	0.0912961	0.167831	0.0128863	0.00452668	0.123489	0.138286	0.650086	18.8728	0.0129956	0.0165119	0.130716	0.032125	0.142965	0.0768839	0.0772555	0.278531	0.136045	2.64698	0.130386	0.0709359	0	0.0770967	0.0984895	0.0573321	0.0267092	0.233231	0.928562	1.11044	0.143048	0.161286	0.0488195	0.0804147	0.120879	0.0511774	0.158465	0.0113351	0.31852	0.433347	0.163473	0.097506	0.143656	0.0634973	0.107835	0.0355941	0.0530014	0.0973143	0.375174	2.7671	0.168638	0.0164009	0.216338	0.165565	0.0410047	0.0358716	0.079212	0.00728999	0.06624	0.920885	0.0500149	0.00650051	0.0655986	0.0579337	0.155186	0.236588	0.0504479	0.0422345	0.584125	3.95934	0.892043	0.0781875	0.111832	0.0300425	0.138853	0.0445659	0.065413	0.0069972	0.680336	0.516157	0.294013	0.129028	0.0925107	0.0280921	0.155854	0.0454178	0.0955868	0.205129	0.103662	2.5611	0.037856	0.0901762	0.209879	0.135537	0.0971375	0.0790983	0.0430649	0.061077	0.0619914	0.250229	0.0744364	0.0332851	0.0639518	0.102578	0.0229041	0.0886597	0.0950054	0.0074465	0.224987	0.0551404	0.00146766	0.00765706	0.0483476	0.0449577	0.065115	0.100779	0.0297978	0.0127307	0.212893	0.0227891	0	0.0638279	0.1693	0.00649169	0.0253966	0.111507	0.169817	0.154771	0.707404	0.447142	0.0310596	0.0806386	0.0716716	0.0152129	0.0314957	0.0489701	0.149479	0.123255	0.579848	0.0997198	0.0193304	0.0325281	0.0316474	0.0822008	0.0822128	0.0690204	0.122926	0.424204	2.55986	8.99447	0.209031	0.128443	0.0230373	0.00496207	0.069883	0.0593107	0.124398	0.0995737	0.493898	1.69346	0.0573284	0.00425354	0.0766587	0.220813	0.0404307	0.0522133	0.168901	0.513977	0.471356	24.1676	1.19623	0.00791204	0.0457794	0.13527	0.088568	0.117125	0.0508809	0.176667	0.126884	5.53118	0.465813	0.023572	0.0704306	0.0674041	0.0306351	0.161936	0.105851	0.489793	1.11124	39.731	23.7084	0.134315	0.202068	0.0562243	0.0711525	0.124609	0.000685756	0.0621058	0.340628	7.39168	6.75566	0.172865	0.197484	0.084359	0.0719775	0.136083	0.00269759	0.222461	1.11318	2.61062	10.882	0.0915697	0.0244142	0.164923	0.167563	0.115834	0.125034	0.00925884	0.131352	0.166497	2.29332	0.0828822	0.112331	0.0353202	0.132485	0.193411	0.188024	0.124613	0.126044	1.15561	0.13662	0.109979	0.172894	0.149055	0.100734	0.04861	0.0335398	0.237171	0.0337934	0.000241531	0.052328	0.00399271	0.045808	0.0938373	0.052979	0.112461	0.288294	0.277879	0.303271	0.419599	0.1112	0.233761	0.175431	0.00115906	0.184178	0.0383964	0.00756989	0.00955712	0.0747966	0	0	0.0368545	0.120273	0.0103936	0.128914	0.302262	0.0972141	0.227022	0.753464	0.0226977	0.0426517	0.00425377	0.0507033	0.0174248	0.0541077	0.0285664	0.00092683	0.0532975	0.13116	0.21205	0.00816471	0.0373564	0.0321538	0.0949122	0.106649	0.0102802	0.23611	0.165755	0.496792	0.717514	0.138766	0.0392732	0.00542827	0.0512721	0.0529555	0.0559266	0	0.0876994	0.133406	0.0422139	0.0341554	0.00705727	0.019563	0.083294	0.0801384	0.0756546	0.178638	0.104749	11.764	2.12782	0.385867	0.0645796	0.071603	0.142567	0.0159732	0.00755036	0.163458	0.100643	3.98838	0.838976	0.241926	0.0993514	0.0644778	0.0231558	0.0854024	0.0566892	0.240998	0.0667237	0.774488	5.76231	1.16694	0.146519	0.220583	0.0575934	0.0963094	0.168311	0.0497043	0.0956922	0.112725	1.53484	0.250652	0.0462097	0	0.0708332	0.115712	0.088026	0.140665	0.054668	0.94417	8.62635	2.64458	0.125804	0.114442	0.0547852	0.0379819	0.0476143	0.181439	0.127605	0.256922	1.78347	0.807942	0.137179	0.0642609	0.0254196	0.120525	0.13274	0.180636	0.145653	0.676055	2.16665	3.78656	0.0186945	0.0756233	0.0711722	0.0771298	0.060134	0.116512	0.0201695	0.126473	0.0411467	0.73282	0.111871	0.0284386	0	0.103303	0.309888	0.0064044	0.422541	0.629095	2.86799	0.0546769	0.0387199	0.11892	0.0915532	0.177195	0.0556172	0.0232694	0.0798683	0.0430733	0.189695	0.00432039	0.0763652	0.170331	0.0803322	0.200464	0.23102	0.038323	0.669926	0.383247	2.13515	0.081687	0.0054844	0.0194127	0.0703685	0.222412	0.0895318	0.0798725	0.0867066	0.103764	0.0993741	0.0329815	0.102552	0.0209431	0.185855	0.186656	0.08879	0.0321972	0.319828	0.671487	0.767667	1.47793	0.0219533	0.080357	0.109763	0.0275764	0.0657393	0.0399658	0.00447803	0.0632878	0.0552449	0.307085	0.0153396	0.226993	0.107429	0.124652	0	0.184918	0.0514188	0.681048	0.812783	1.22409	0.00357318	0.098254	0.148529	0.129316	0.0693106	0.265296	0.00657224	0.0693568	0.182159	0.335081	0.00875798	0.0458349	0.153474	0.129052	0.0932319	0.11188	0.0120203	0.114749	1.1163	3.90583	0.209782	0.147929	0	0.106279	0.0192348	0.137366	0.0242064	0.000392015	0.690251	0.865763	0.0211715	0.194046	0.146266	0.0258664	0.0410938	0.20565	0.0746696	0.242775	9.12311	2.92597	0.0832097	0.0282653	0.0779537	0.0982652	0.0297183	0.110962	0.0640178	0.134919	1.80552	1.04278	0.105384	0.0913307	0.0102735	0.0846303	0.128208	0.0348809	0.0642937	0.354352	7.48743	1.3011	0.0517755	0.0127263	0.0103036	0.0257304	0.018061	0.0369477	0.0521179	0.142888	0.701211	0.10697	0.088001	0.0813402	0.0569408	0.157797	0.0764546	0.0755644	0.173802	3.70791	2.25061	1.88939	0.199881	0.197097	0.0519647	0.115782	0.0625107	0.0115222	0.115894	0.941668	0.363089	0.0815653	0.0839557	0.0605959	0.0798403	0.15929	0.0562959	0.0555857	0.211712	1.46231	1.40585	0.00545689	0.00317699	0.00838639	0.0322121	0.00235198	0.0101091	0.0132301	0.223057	0.212399	0.0191924	0	0.00185305	0.0490386	0.0533741	0.0913887	0.149616	0.179412	0.548564	1.95856	1.17767	0.163575	0.0958621	0.0327775	0.254221	0.0988309	0	0.0265398	0.354884	0.232736	0	0.178153	0.117202	0.108952	0.0406787	0	0.17298	0.287167	1.63258	0.292675	1.77247	1.2853	0.0645078	0.0133229	0.11518	0.0690124	0.136263	0.0529018	0.363287	0.0605778	0	0.424142	0.0699796	0.11792	0.144374	0.18893	0.222743	0.15834	0.37621	0.791529	2.26574	1.7681	0.0249535	0.0332257	0.133028	0.0548849	0	0.0948351	0.00943532	0.0588959	0.526135	0.678586	0.0626235	0.145068	0.0770668	0.00275393	0.0342961	0.029292	0.114435	0.56594	16.0301	1.71053	0.130921	0.135772	0.0405784	0.0613822	0.106015	0.0139419	0.0243546	0.30268	2.17909	0.353509	0.142806	0.144246	0.117762	0.202791	0.168013	0.00655172	0.0931011	0.220681	3.03884	1.34704	0.0787083	0.0256422	0.000220601	0.0944093	0.0770957	0.0628131	0.12276	0.0368067	0.0760572	0	0.0104592	0.0747775	0.00457783	0.0818715	0.147652	0.0249977	0.207031	0.527892	1.40474	0.0203055	0.0141826	0.131079	0.0502949	0.0722089	0.0149932	0.0394136	0.076927	0.0186783	0.0409137	0	0.0995532	0.0325511	0.0277459	0.122795	0.0828532	0.0675413	0.221138	0.62135	0.541859	0.0704222	0.0277817	0.0418058	0.189968	0.0993035	0	0.00803765	0.000649638	0.0383428	0.0317071	0	0.0046694	0.0111773	0.116553	0.0536937	0.183787	0.112062	0.265047	0.688424	1.54519	0.41886	0.10997	0.0869578	0.147914	0.0507064	0.0834808	0.214465	0.0248137	0.156897	6.80726	0.285913	0.0473029	0.0364267	0.0474265	0.0208645	0.109506	0.260126	0.118084	0.49858	4.18838	1.48983	0.128488	0.0699233	0.0908041	0.077971	0.0384458	0.00134943	0.0046829	0.00715659	1.23475	1.5438	0.0322756	0.188205	0.208231	0.183329	0.107098	0.211953	0.302709	0.337218	5.82253	4.50196	0.279622	0.0408189	0.145799	0.00066751	0.067199	0.141457	0.0999262	0.261881	0.55914	3.24219	0.114714	0.121023	0.122042	0.064869	0.0533058	0.270944	0.172793	0.205906	13.9518	3.3829	0.10231	0.163955	0.09207	0.0215544	0.0492484	0.111369	0.208655	0.0347697	2.42607	0.794665	0.0752656	0.121148	0.0242971	0.026453	0.21039	0.271376	0.215958	3.86946	3.64857	0.758076	0.173818	0.0875757	0.058631	0.0245095	0.0117181	0.0644078	0.118512	0.56145	0.206397	0.0120456	0.00712843	0.0633123	0.0485232	0.0671042	0.176852	0.187232	0.459448	1.23308	0.159549	0.0812239	0.0155033	0.045908	0.0610741	0.00532215	0	0.0535429	0.0323809	0.206038	0.174705	0.0013583	0.192837	0.000851526	0.12864	0.00991431	0.0406964	0.0374766	0.164285	0.379948	0.560013	0.0108991	0.0179439	0.096715	0.086464	0.270071	0.121521	0.0238888	0.102226	0.0946413	0	0	0.0668457	0.0362143	0.0562703	0.106133	0.00186547	0.0820593	0.182656	0.274967	1.73687	0.37998	0.0257217	0.00220522	0.0878796	0.194693	0.0273563	0.116835	0.0500789	0.163066	0.0756827	0.279396	0.0454061	0.0425056	0.106783	0.0544303	0.121183	0.0330823	0.247029	0.332097	1.51273	1.32451	0.103342	0.0350805	0.0455597	0.0877741	0.035161	0	0	0.0254049	0.650651	1.04816	0.0201279	0.0811691	0.0276545	0.143105	0.106066	0.0823996	0.0406401	0.359364	3.28286	2.09451	0.0948207	0.194234	0.157533	0.0111161	0.0500417	0.0118678	0	0.0500912	0.351033	1.30913	0.0333309	0.104448	0.0699977	0.00803262	0.0553491	0.298496	0.258384	0.281534	7.30262	2.75412	0.135225	0.0799143	0.162978	0.072286	0.0848559	0.0192913	0.302684	0.41256	1.0333	0.300141	0.060396	0.115771	0.0642358	0.0615445	0.0515024	0.189396	0.0999816	0.0652772	4.05019	1.0757	0.0131814	0.209288	0.0625219	0	0.0287066	0.180669	0.366437	0.525632	1.84076	0	0.0349239	0.0488902	0.0361595	0.00441045	0.102411	0.138385	0.22987	0.453299	2.19469	0.00752368	0	0.109048	0.0623799	0.0863288	0.0393953	0.0365096	0.0869534	3.80669	0.228421	0.000923168	0.0456709	0.0100918	0.00818302	0.143374	0.0458912	0.210979	0.19384	1.52689	1.49399	0.0459143	0.0336799	0.0438054	0.0276331	0.0703516	0.0389825	0.0208179	0.0092345	0.0364519	0.17272	0.0144153	0.05361	0.0199554	0.0073232	0.0593277	0.0821422	0.0843288	0.192194	0.471957	1.88615	0.792405	0.158591	0.110741	0.048158	0.100551	0.110607	0.0312898	0.0101244	0.0823735	0.124155	0.356539	0.0467161	0.0507023	0.0989651	0.0810897	0.177065	0.0954063	0.251313	0.513747	1.87191	1.83754	0.0622891	0.0850125	0.0489194	0	0.147552	0.0111738	0.0771511	0.105538	0.411187	0.917222	0.315112	0.0634845	0.0684786	0.0623017	0.0820146	0.138099	0.272323	0.722486	3.99309	2.98015	0.344392	0.0738927	0.0517242	0.0419445	0.00992342	0.011871	0.00226576	0.0756038	0.335877	1.27967	0.116875	0.0658639	0.0911161	0.0934783	0.00497559	0.101385	0.359213	0.627213	2.98692	2.77602	1.53762	0.0326163	0.0122496	0.0187785	0.111507	0.0631709	0.23309	0.0267244	1.48536	1.11102	0.438843	0.064314	0.071563	0.0165703	0.15441	0.0841704	0.125685	0.322599	0.264422	1.587	0.0723189	0.0204927	0.0101961	0.0561444	0.0743525	0.0216304	0.193212	0.135153	0	0.0128794	0.00715657	0.0215709	0.0163422	0.0446836	0.0318947	0.0460588	0.0549664	0.41397	1.29434	0.0359929	0.000671425	0.0854153	0.0895588	0.104255	0	0.146623	0.188936	0.11811	0.106005	0	0.0718822	0.195489	0.0510003	0.00977841	0.0826468	0.0576759	0.0995483	0.239836	2.28701	0	0.140646	0.05441	0.109246	0.0442215	0.0148701	0.134803	0.0480099	0.260607	2.00802	0.202261	0.043729	0.044019	0.106793	0.0232125	0.0732935	0.203354	0.0781123	0.343278	2.30371	0.490259	0.165455	0.0961742	0.0465633	0.0791764	0.0228222	0.0768611	0.00905944	0.314	0.396688	0.228555	0.0013943	0.116444	0.124997	0.0098468	0.100514	0.144081	0.112428	0.636513	2.93387	2.66861	0.403552	0.0812998	0.0243493	0.0122876	0.207621	0.113385	0.0978279	0.0331308	0.725746	1.18996	0.117428	0.0848972	0.00840183	0.0257425	0.0596436	0.126116	0.0490329	0.329608	19.799	2.16473	0.403597	0.0939511	0.11068	0.118523	0.057529	0.112707	0.0875781	0.0329294	4.75577	0.973979	0.187825	0.0290465	0.210584	0.060919	0.0400242	0.0956568	0.471283	0.787921	1.71973	3.47213	0.610553	0.055811	0.0747464	0.0576824	0.020716	0.190982	0.340943	0.952953	1.87098	0.803155	0.144958	0.0134846	0.0890074	0.0964126	0.0479693	0.220598	0.119327	1.25955	0.305502	1.20615	0.198107	0.00594046	0.096621	0.141554	0.0909029	0.200651	0.00174029	0.557786	0.283177	0	0.0241978	0.0163829	0.0567127	0.14445	0.135131	0.646625	0.228657	1.33842	1.69098	0.0724886	0	0.0517561	0.013629	0.0514817	0.408861	0.185696	0.0484086	0.631464	0.287211	0	0	0.0514871	0.018421	0.136455	0.1674	0.121702	0.0275054	1.64185	2.44765	0.0558711	0.124069	0.0819425	0.0998271	0	0.0322045	0	0	0.935159	0.105442	0	0.00588758	0.120892	0.0199529	0.143671	0.0799868	0.0206944	0.0852637	0.475331	7.03113	1.20457	0.256812	0.131564	0.0437559	0.0035589	0.0554616	0.104911	0.00735089	0	0.910623	0.318839	0.0407719	0.0224012	0.0211963	0.0347797	0.00675759	0.0169184	0.097854	0.213545	18.4732	2.93666	1.12262	0.121907	0.15214	0.0882824	0.00562022	0.033355	0.122637	0	10.2459	4.6167	0.564801	0.0127448	0.0353587	0.0292038	0.0359054	0.108305	0.104684	0.224683	3.70449	5.33876	1.00285	0.122304	0.310065	0.0880038	0.02275	0.0957925	0.114779	0.110236	0.976381	1.73568	0.326272	0.131007	0.0891947	0.033373	0.0601312	0.00967003	0.134724	0.25652	1.45416	2.79478	2.63769	0.0347748	0	0.0619204	0.158218	0.113572	0.121168	0.198849	1.54342	0.650391	0.725334	0.0832151	0.213218	0.133836	0.052739	0.102864	0.182896	0.467287	1.1639	0.861481	0.15668	0.093929	0.0711743	0.139785	0.23599	0.0183983	0.000123478	0.20571	0.122274	0	0.00634837	0.0389285	0.0190044	0.0171954	0.0932423	0.15099	0.277244	0.844704	0.727852	0.0220811	0.00199117	0.0798072	0.128809	0.0723495	0.0772342	0.0674936	0.176155	0.408715	0.00327811	0	0.0200469	0.0286756	0.0169696	0.0146038	0.0504638	0.365209	0.445566	0.296783	0.384343	0.120682	0.00655667	0.0715298	0.0302922	0.103196	0.0625767	0.0438044	0.122905	0.182301	0.164115	0	0.00184524	0.0673077	0.00597403	0.119136	0.0805747	0.186798	0.221202	0.359766	1.45262	1.0157	0.207067	1.25e-05	0.057099	0.000452986	0	0.0842091	0.0634526	0.37754	2.90537	0.037127	0.0430645	0.0486843	0.0789893	0.236257	0.053954	0.0710843	0.110801	0.367931	2.78661	6.15765	0.662654	0.0914153	0.036893	0.0720805	0.0235463	0.116443	0.173596	0.490541	0.408665	1.9261	0.243155	0.14212	0.0279055	0.0160472	0.0536693	0.0437427	0.0573376	0.514546	2.1318	4.14749	1.24467	0.123774	0.00106725	0.040437	0	0.0337437	0.0778271	0	1.48524	1.09191	0.366033	0.0153849	0.00533355	0.0594041	0	0.0354381	0.0755962	0.114827	0.862514	3.75811	0.985813	0.00234102	0.0477746	0.106653	0.0128935	0.0430283	0.00841281	0.000593528	1.34214	1.46034	0.196283	0.0664504	0.127981	0.145738	0.124098	0.0748143	0.0286937	0.188408	0.581378	0.374867	0.186061	0.116902	0.0281308	0.0059746	0.0233548	0.0267683	0	0	0.0420554	0.321152	0	0.0275783	0.0338511	0.0370352	0.19241	0.0744673	0.0727499	0.301859	3.2122	0.0613643	0.00953073	0.0198223	0.0649347	0.112548	0.147814	0.0248352	0.0130713	0.000159936	0.284192	0	0	0.120227	0.104424	0.0107677	0.0924297	0.0954554	0.150245	0.227566	6.92901	0.329255	0.0079887	0.0501745	0.02983	0.0691607	0.0436631	0.155138	0.0692243	0	0.991892	0	0.00574358	0.0511813	0.11958	0.149996	0.158346	0.0582968	0.209548	0.254674	15.2123	3.87293	0.515797	0.0896252	0.120462	0.00871768	0.0336861	0.0249171	0.127493	0.177188	2.7107	1.03759	0.123105	0	0.0177439	0.0210119	0.0782988	0.0914197	0.388921	0.353204	2.64508	3.29091	1.24253	0.117081	0.00995835	0.0140153	0.0111017	0.0246854	0.0295014	0.149809	0.143294	0.984961	0.0976711	0.0774791	0.130047	0.248075	0.0762476	0.0954389	0.127926	0.523098	0.372344	3.17961	1.46027	0.110846	0.107467	0.019083	0.00267265	0.0405297	0.146269	0.452083	0.831516	0.661074	0.264801	0.129831	0.027577	0.0729621	0.0552946	0.0482584	0.28706	5.08468	25.0105	1.68017	2.57513	0.109803	0.07145	0.0200818	0.0132838	0.135239	0.103795	1.03983	6.70273	2.00592	0.596498	0.128492	0.0369315	0.0244047	0.0240032	0.0650126	0.0228968	0.674492	1.26028	0.929596	0.191034	0.0599946	0.157869	0.0627465	0.0470625	0.0716981	0.096975	0.0886065	0.00763097	0.0523225	0.0244863	0	0.00543349	0.17468	0.0881163	0.0901935	0.160044	0.0730813	0.0466554	0.353746	0	0.0692772	0.135071	0.0345511	0	0.181947	0	0.0197495	0.170842	0.0690342	0	0.00366323	0.0251825	0.0208919	0.129287	0.0356996	0.0662125	0.92687	0.723122	0.5291	0.00403075	0.0437988	0.0454514	0.00938633	0.0030839	0.0414724	0.0100639	0	0.126278	0	0	0.026694	0.00330158	0.0644209	0.132971	0.107233	0.0930909	0.229573	1.11193	1.11605	0.429662	0.0105248	0.000920728	0.0454451	0.0762677	0.0649682	0.00218852	0	0.260072	0.779245	0.0073991	0.0481409	0.136478	0.0750705	0.0413391	0.0674053	0.154947	0.0935822	1.55329	2.59393	1.84787	0.14812	0.00647034	0.0809656	0.0248023	0.133836	0.00574712	0.00941975	0.608896	1.12606	0.184199	0.0311623	0.0762089	0.117898	0.0496683	0.00289761	0.164188	1.85693	2.48092	5.25774	1.97155	0.0511815	0.119417	0.0487861	0.065206	0.0379731	0.088309	0.456338	1.01537	2.4746	0.376812	0.136603	0.100839	0.117683	0.0494037	0.0561227	0.0755265	0.628568	0.636619	2.34114	1.86946	0.101931	0.0164137	0.000927547	0.159608	0.0686465	0.0811016	0.0781641	0.213689	3.76751	0.137316	0.0844269	0.0847244	0.0970808	0.117337	0.0950879	0.244161	0.874664	2.76534	1.12446	1.72112	0.0102516	0.0800483	0.0311347	0.00534186	0.0502823	0.0479917	0.0677167	1.30337	0.0208949	0.220778	0.0317655	0.145267	0.157017	0.0782594	0.110899	0.187527	0.387173	0.987367	0	0	0.0231635	0.044723	0.00279381	0.0340062	0.195586	0.0527575	0.0221208	0.356919	0	0	0.003235	2.05e-05	0.0311697	0.0499057	0.238238	0.0506688	0.0213913	0.0313278	0.0343933	0.0740213	0.0219456	0.110483	0.0268788	0.10667	0.19518	0.000248169	0.0227165	0.512987	0	0	0.048616	0.054364	0.0933871	0.0922442	0.127568	0.212614	1.06227	1.83014	0.922975	0.482662	0.0761419	0	0.0530483	0.00989241	0.0300161	0.112023	0.0438666	0.996412	0	0.0393467	0.0444885	0.0687079	0.0675408	0	0.0826095	0.193257	0.149605	5.18099	1.54674	1.48297	0.100987	0.00459799	0.0221701	0.132505	0.0708863	0.00331488	0	2.46974	1.07864	0.326763	0.0439618	0.121871	0.0774882	0.0175329	0.0977732	0.0622552	0.423267	1.42774	3.08171	3.08276	0.231638	0.203378	0.00328195	0.0210297	0	0.0500049	0.265381	2.70308	9.71809	0.942743	0.165543	0.0735207	0.261278	0.0426956	0.0182055	0.0470586	0.210145	0.987951	3.1817	3.34388	0.504548	0.0676922	0.0520328	0.0544352	0.00126143	0.167335	0.00378511	0.221849	9.86375	0.365384	0.183932	0.0132704	0.111052	0.0703574	0.158299	0.0515566	0.186716	0.642351	3.11113	1.65755	0.0340232	0.0874688	0.0308662	0.0940464	0.0506236	0	0.0951682	0.0198532	0.000145147	0	0.018242	0.0886056	0.105733	0.13257	0.262768	0.0396279	0.735751	0.111026	0.0379453	0	0.0389236	0.00757012	0.143143	0.223347	0.0169291	0.00362423	0.232062	0.0840024	0	0	0.00716696	0	0.00509248	0.0203237	0.116726	0.0349545	0.817731	0.364309	0	0	0.0165341	0.191332	0.0479016	0	0.0450374	0.0796593	0.0279593	0.315306	0	0	0	0.0194239	0.0148003	0.00293883	0.13406	0.00452648	0.201712	0.203409	0.588001	1.19044	0	0.000735058	0.00267763	0.0607747	0.0769741	0.067983	0	0.220162	0.432679	0	0.208355	0.116008	0.117686	0.0502043	0.113639	0.164714	0.191942	0.747574	2.6853	1.70919	0.10581	0.0215132	0.0314836	0.111546	0.0405044	0.0619891	0.130526	1.07362	0.702891	0.0937337	0.0136485	0.112367	0.0495858	0.0481402	0.198017	0.109098	0.162108	1.37626	2.46597	2.79698	0.301904	0.00996164	0.0139342	0.00623374	0.0588155	0.0464953	0.0286689	0.00448368	2.57161	0.580994	0.137347	0.0126926	0.0804305	0.00228414	0.00497944	0.114938	0.432516	0.63292	1.36136	2.30043	0.141761	0.0507395	0.0296683	0.00300537	0.0399047	0.0531584	0.153279	0.00530817	3.46325	0.233987	0.0181226	0.110729	0.0497461	0.0824137	0.0104402	0.20268	0.252551	0.214958	1.35049	1.08971	0.0634468	0.0333566	0.0913127	0	0.000630638	0.0449489	0	0.149081	0.0097976	0	0.0544056	0.0111502	0.0159872	0.0165713	0.15553	0.162926	0.0812518	0.251594	0.0596216	0.0857617	0.0641248	0.0144715	0.0531615	0.0527725	0.00798903	0.00505496	0.196746	9.63046	0	0	0.110677	0.0494029	0.0848695	0.111307	0.019457	0.00871609	0.773166	2.67356	0.501936	0.244851	0.000781329	0.061846	0.00457493	0.0930447	0.0513658	0.0206734	0.0158993	0.397301	0.0906118	0	0.00419375	0.0736911	0.146373	0.0108143	0.122276	0.0193349	0.38322	0.54181	1.00468	2.36298	0.0778251	0	0.062624	0.0570396	0.112054	0.0352371	0.0710219	0.694152	2.21045	0.525941	0.000946883	0.0119579	0.0285369	0.140455	0.0240559	0.0236665	0.0241534	1.34083	0.774591	3.48615	0.345678	0.123583	0.0741591	0	0.091205	0.0761569	0.0188332	0.725676	14.3825	0.659334	0.149464	0.113911	0.00974372	0.0274341	0.0133595	0.182446	0.354245	0.00796027	4.29795	4.28098	0.38976	0.0465275	0.0197096	0.0662628	0.0241305	0.06058	0.118829	0.178743	49.1663	0.721096	0.29602	0.0555653	0.146301	0.0782704	0.202117	0.0802442	1.1528	0.616262	13.5414	3.77496	0.20435	0.0416137	0.12661	0.0372533	0.206549	0.00985264	0.115119	0	6.8343	0.554308	0.0518894	0.0495766	0.072663	0.0836999	0.0848212	0.202223	0.414677	0.526849	3.69763	2.3174	0.083875	0.0667885	0.00291768	0	0.106235	0.0624266	0.118601	0.316723	0.0606322	0.0405507	0.0552541	0.000191616	0.0341011	0.0101675	0.110259	0.141205	0.0874359	0.0682435	0.169713	0	0.0056989	0.011895	0.0267418	0.00591852	0.0403709	0.0213011	0.0273735	0.27932	0.00170789	0	0	0.0453382	0.142018	0.0628514	0.0156857	0.0167567	0.615262	0.643349	0.0023888	0.46625	0.00604899	0.129237	0.0627311	0.0988584	0.0138153	0.451249	0.150994	0.0135891	0.05231	0	0	0.0265642	0.0869979	0.0886224	0.0144019	0.162557	0.184428	0.357532	0.252196	1.71293	0.0993751	0.0703479	0.0776658	0.128903	0	0.0926454	0	0.286804	0.20261	0.333366	0.0208192	0.0314195	0.00431684	0	0.00483947	0.0907456	0.283071	0.207831	1.30617	3.35979	0.532353	0.151757	0.0462462	0.0170578	0.06984	0.0882806	0.866185	0.204667	1.01796	0.421161	0.0434647	0.18187	0.243663	0.20097	0.00110394	0.116293	0.778303	0.410127	0.832883	3.26062	0.713237	0.00804508	0.171218	0.0318831	0.0519168	0.028442	0.335055	0.218576	2.27653	0.452905	0.191331	0.0204248	0.113478	0.0929002	0.0742129	0.00353743	0.165835	0.520181	1.41705	2.27337	0.508274	0.0408631	0.0139182	0.0272676	0.0272006	0	0.051766	0.15465	1.05027	0.0170059	0.300693	0.155988	0.0152694	0.0227781	0.0301297	0.227424	0.318964	0.220282	1.8175	1.74217	0.338486	0.0181489	0.0254114	0.0305496	0.109942	0	0	0.0974277	0.211942	0	0	0	0.0161019	0.266848	0.0227166	0.102696	0.112607	1.53843	0.0439502	0.526368	0.000534792	0.0766918	0.195858	0.00986909	0.0422067	0	0.0508522	0.401016	0.307892	0	0.0434374	0.0955261	0.0326805	0.00273924	0.0297923	0.0845892	0.60309	0.264009	0.0848394	1.12217	0.0915554	0.00664874	0.00289395	0.0556021	0.0577009	0.0115983	0.378028	0.0128165	0.366774	0.00185657	0.0231164	0.00379624	0.0429239	0.0226794	0.0171218	0.127784	1.45853	0.0819672	0.00180631	6.54275	0.156956	0.137421	0.0363822	0	0.0797608	0.229973	0.209996	0.020893	0.495857	1.31317	0	0.0407389	0.161813	0.00681892	0.086998	0.170211	0.718964	0.175213	1.16683	10.9376	0.17868	0.0543327	0.00373038	0	0	0.0808255	0.00692837	0.0586083	4.18381	2.86479	0	0.0043276	0.147458	0.00623518	0.148097	0.250781	0.300342	0.401863	2.43628	7.39159	0.603641	0.127821	0.0481019	0.162093	0.0894467	0.0875977	0.22322	0.108008	7.07474	2.24034	0.366216	0.0760725	0.146046	0.120344	0.0196991	0.00138935	0.334516	0.756528	5.48736	6.32536	2.62301	0.126781	0.0109767	0.0340858	0.0613621	0.104601	0.190435	0.612734	1.12248	1.20824	1.23823	0.103753	0.0903422	0.0875969	0.0707288	0.0445446	0.357042	0.290441	2.12932	2.13194	2.75061	0.146764	0	0.279259	0.0209955	0.0807316	0.0375604	2.81848	16.9974	0.202586	0.981945	0.0325191	0.0302784	0.0637284	0.20051	0.231964	0.407704	1.06488	5.36029	0.0107179	0	0.00790615	0.0365952	0.109511	0.0727862	0	0.0662646	0.180265	0.0575244	0	0	0.0621593	0.061109	0	0.0322311	0.0316461	0.173598	0.184305	0.0466531	0.204843	0.00525837	0.0506698	0.000298409	0.148839	0.0837357	0.0198041	0.00397327	0.0476332	0.016951	0	0.0447762	0.0391181	0.015742	0	0.0369875	0.0617251	0.0987218	0.0973212	0.366824	1.49947	0.0582982	0.0160745	0.0190171	0.0195854	0.00355597	0.0915291	0	0.0757773	0.0892874	0.0193703	0.00709249	0.0137648	0.00591987	0.0104565	0.20024	0.0899461	0.0508446	0.0849189	0.805381	5.11137	0.302118	0.074601	0.00836986	0.0100343	0.0465604	0.00138096	0	0.194282	0.575758	0.654347	0.0861711	0.108853	0.154849	0.065902	0.0538065	0.184457	1.00329	1.58173	0.946791	6.40519	0.877737	0.000292717	0.00416654	0.0575393	0.0749004	0.0310511	0.368999	0.420303	1.42968	0.747528	0.119417	0.0236673	0.0486465	0.0728739	0.974751	0.0385662	0.509851	0.24696	1.06913	3.55654	1.17082	0.0358336	0.140158	0.184313	0.0602646	0.102175	0.134381	0.021834	0.367909	0.344759	0.362825	0.0564461	0.223275	0.00942532	0.127132	0.136291	0.295615	0.0391778	1.33864	2.67038	1.10545	0.0393287	0.0919147	0.0515504	0.0672571	0.0945008	0.0473201	0.20017	0.598992	0.0957039	1.10666	0.195362	0.00616029	0.00203689	0.16486	0.0288717	0.188387	0.510706	0.27302	2.15204	0.460803	0.0332249	0.017806	0.0288044	0.029691	0.120154	0.077083	0.318171	0.866689	0.0602296	14.9381	0.0251839	4.66e-05	0.0252	0.0349434	0.0292327	0.0143576	0.166559	0.337933	5.59718	4.89582	0.0316994	0.0167169	0.0449462	0.00797516	0.0531268	0.244282	0.0762311	1.40261	1.18814	0.582642	0.229611	0.112767	0.0388409	0.101695	0.0607748	0.148611	0.00272787	1.40539	14.24	0.379207	0.0606344	0.113402	0.0818505	0.0140788	0.0540759	0.0831987	0.0301866	0.22609	3.93634	0.160466	0.0515901	0.0312018	0.10414	0.160347	0.146704	0.00111545	0.0284947	1.0455	10.3574	2.67366	0.00437445	0.0863908	0.0104107	0.121157	0.0515649	0.0136732	0.406966	1.5712	2.37418	0.995061	0.0933906	0.0172912	0.0629762	0.057435	0.00746525	0.202934	0.14208	0.856957	5.23412	6.3883	0.0297774	0.0183038	0.0376784	0.03694	0.143243	0.141153	0.626336	0.705031	0.480055	2.38188	0.00019795	0.15926	0.0752656	0.176778	0.0640173	0.215536	0.138338	1.10832	1.91376	5.64167	0	0.0285477	0.0689719	0.0518446	0.1225	0.029986	2.41088	2.25659	0.00604284	4.07762	0.0669112	0.0542303	0.0439315	0.0212267	0.0995767	0.169012	1.71715	0.985139	0.142815	4.4025	0.00153116	0.0337806	0.0127904	0.0344452	0.0612496	0.127066	0.839694	1.54455	0	1.38257	0.0202052	0.118634	0.0118203	0.00280166	0.134361	0.0116827	0.493794	0.572118	0.142456	0.0351821	0.0728168	0.00784046	0.0642229	0	0.0265452	0	0.10357	0.0465324	0	0.343416	0.0270729	0.039148	0.00784372	0.112915	0.146698	0.0503864	0.0289968	0.399179	1.1422	0	0.156605	0.122248	0.0261095	0.00386219	0.02194	0.107019	0.0143991	0.534401	0.0188979	1.93406	0.0372788	0.0121463	0.0750528	0.107678	0.0711933	0.203843	0.279292	0.815168	5.18661	0.800989	0.0596681	0.0456951	0.0041016	0.00794953	0.0271995	0.397281	0.0829861	1.35533	0.539124	0.0110684	0.0462097	0.0739026	0.0335014	0.140958	0.00550778	0.0250912	0.276819	1.74807	10.0525	1.82705	0.101198	0.0727823	0.173791	0.090327	0.0676968	0.173338	0.109547	1.50399	2.28504	0.343096	0.0155172	0.0870821	0	0.0178111	0.11182	0.0184441	0.184231	0.967588	7.76246	1.7911	0.0245529	0.0437706	0.044756	0.0517603	0.012331	0.106068	0.0446757	0.469994	0.635106	0.144388	0.00759576	0	0.043555	0.063839	0.183805	0.0342171	0.0247165	0.752285	4.21581	2.06246	0.0133569	0.0571394	0.0328356	0.00310495	0.047791	0.0874757	1.43796	0.0367163	0	2.0167	0.0160953	0.00438721	0.158172	0.0838361	0.0147334	0	0.382209	0.215194	0.891393	2.71252	0.0482958	0.0011184	0	0.0624745	0.0343685	0.217027	3.58444	1.42143	0	4.71407	0.0840713	0.118881	0.261818	0.0807557	0.228629	0.313999	2.62095	1.90222	0.741961	2.46725	0.174479	0.276814	0.41491	0.577587	0.815258	1.90228	817.276	2693.02	18.2	22.3876	6.75299	1.9762	1.70154	2.3488	1.09283	1.33443	214.377	906.806	8.76734	2.45695	1.58147	1.26486	1.08879	0.818776	0.732139	0.37203	39.2952	188.802	1.29074	0.309654	0.65412	0.521887	0.538026	0.265535	0.384516	0.11096	5.09913	31.6726	8.91419	11.7166	0.204968	0.242419	0.267564	0.203911	0.127824	0.137418	0.787825	4.31268	1.98886	4.62745	0.0823931	0.0719563	0.182663	0.278569	0.0331622	0.0548479	0.0316083	1.31468	4.98804	18.1099	0.196933	0.163844	0.0298968	0.052757	0.0163197	0.112886	0.241518	0.955052	0.644302	6.99568	0.0756505	0.0824401	0.168738	0.0030577	0.0192495	0.269499	0.460519	0.782003	4.16623	7.41017	0.134202	0.00616199	0.0811954	0.00452135	0.0720982	0.0397425	0.203028	0.909674	0.69125	2.45926	0.0737155	0.0350694	0.0227818	0.035413	0.0463106	0.00757596	0.886533	0.420633	2.02782	5.61766	0.0133572	0.0326639	0	0	0	0.0411428	0.365102	0	0	3.44709	0.402517	0.0110519	0.0159372	0.0672114	0.128958	0.0651993	0.0285639	0.0275525	0.301295	3.19942	0.274492	0.0135933	0.101511	0.117559	0.153471	0	4.7491	12.5204	0	5.60625	0.225783	0.118425	0.0916171	0.142727	0.17011	0.000180304	1.12703	4.25053	0.497912	1.55156	0.0838022	0.0604991	0.0416507	0.122628	0.0430465	0.15336	8.47003	4.85833	0	0.0027377	0.0565148	0.0621083	0.00652903	0.0314159	0.350101	0.279976	2.3689	1.762	0.546366	0	0	0.0524154	0.000948423	0.0584168	0.0313702	0.0712637	2.49652	3.30142	0	0	0	0.0372743	0.0146276	0.0711396	0.00225341	0.000232669	0.347403	2.95676	5.33677	1.40416	0.0179823	0.0809901	0.126408	0.0213841	0.00947904	0.0426366	0.676601	0.0359774	0.549925	0.0179151	0.0558911	0.0463733	0.00138085	1.53e-05	0.0179901	0.232055	0.136527	0.298832	11.6058	3.88788	0.00709627	0.0628218	0.0842062	0.092919	0	0.0567401	0.182868	0.0983834	3.18719	1.11023	0.0273918	0.0593574	0.155537	0.170143	0	0.00618967	0.063682	0.402901	8.35218	5.89483	0.260366	0.195087	0.169622	0.093327	0.0517605	0.29065	372.067	178.803	2.77829	1.41906	0.227293	0.263957	0.362871	0.325688	0.295619	0.382395	110.639	69.9467	3.97898	2.85418	0.351532	0.0557706	0.137354	0.166008	0.00735839	0.210003	91.3663	17.3533	0.275277	1.8513	0.362732	0.0911105	0.0979709	0.19248	0.1485	0.190966	25.5366	3.73616	2.82497	2.45892	0.211286	0.129332	0.0156782	0.0134832	0.217736	0.0372846	8.06305	5.09357	0.00422539	0.70473	0.130496	0.0223724	0.0874938	0.0305601	0.260123	0.0411575	0.841219	0.948197	3.13321	3.84054	0.0161248	0.0781285	0.0721349	0.105051	0.10579	0.0293059	8.77669	14.6214	0.470267	1.19496	0.103367	0.0390454	0.00522238	0.145261	0.350148	0.0762851	1.91714	4.61207	1.61682	13.7004	0.00289201	0.207178	0	0.00297781	0.145017	0.0890022	0.381604	1.19135	0.16962	4.59844	0	0.032947	0.0144481	0.126355	0.0943449	0.0516828	0	0.00785064	0.553372	21.8593	0.0548865	0.036621	0.00904222	0	0.00568158	0.0633283	0	0.193011	0.754583	8.34445	0.0581421	0.0389696	0.150979	0.0568692	0.0650117	0.0713718	0	0.232546	2.2017	9.09191	0.0195903	0	0.0563274	0.0195871	0.00124648	0.0022248	0.26951	0.153281	0.619731	2.70075	0.000522358	0.0342059	0.12375	0.107253	0.0227231	0.0736213	0	0.323082	3.02211	2.60638	0.0169513	0.095504	0	0.0186354	0.0236297	0.134262	1.97385	0.0963789	1.46605	0.513229	0.030255	0.0456657	0.0245127	0.000305878	0.0335425	0.139735	0.00844335	0.0009234	1.1529	0.368236	0.217105	0.0325846	0.0598964	0.212293	0.336161	0.0610424	37.3557	0.361559	0	0.175345	0.695329	0.18387	0.0452278	0.0547519	0.0271399	0.0619732	10.4428	0.445139	0.528587	0.085619	0.398594	0.100284	0.174638	0.0536235	0.183096	0.100351	13.2322	27.5804	0.147976	0.0651203	0.323412	0.168959	0.0340707	0.190298	0.143154	0.0796662	2.58127	12.0289	1.76338	0	0.0953964	0.0161714	0	0.0529048	0.0214605	0.231374	10.5654	16.5235	0	0	0.173848	0.0450435	0.00842622	0.0250995	0.30382	0.408898	3.89382	6.29313	3.96942	0.930775	0.000488913	0.0726841	0.0150359	0.170606	0.0846471	1.49111	201.275	16.2918	0.620108	2.5212	0.881136	0.294253	0.126363	0.147119	0.285074	0.603518	63.3898	7.47557	7.25286	7.57447	0.60066	0.216637	0.117469	0.089928	0.0467442	0.126785	27.8347	1.46903	2.23712	6.23349	0.04385	0.058468	0.0235054	0	0.194275	0.0620762	5.06638	0.147859	6.01519	15.4554	0.0210336	0.0972684	0.00677463	0	0.109607	0.0132485	0	0.0161657	2.15611	6.59455	0.0103585	0.016853	0.0807239	0.0327345	0.0594015	0	0.0297304	0.0610106	2.65438	7.18768	0.0619534	0.0452213	0.0167985	0	0.0229633	0	0.465424	0.523377	2.86755	8.39681	0	0.0689122	0.0347037	0.184006	0	0.305973	0.01429	0.226253	3.15675	5.73149	0.253715	0.0614003	0.0251397	0.0124256	0.0248307	0.0840035	0.309391	0.00587404	0.607492	1.74362	0.445498	0.00722266	0.0140506	0.0940338	0.0331818	0.745333	9.0512	0.0470815	0.389565	2.26186	0.244587	0.00156933	0.0373694	0.0645608	0.0335754	0.609874	11.4254	0.237692	0	0	0.187401	0	0.0893417	0.0572779	0.0594383	0.199308	1.74271	0.176086	0.298148	0.142304	0.0177039	0.0793578	0.0113204	0.145804	0.165984	0.0705701	0.703542	1.90335	0	0	0.0088927	0.0428551	0.0159751	0.049774	0.283782	0.0915342	0	1.11332	0.236796	0.509426	0.0382849	0.00679616	0.0231852	0	0.0101659	0.238635	6.75225	2.10411	0.120721	1.1079	2.00048	0.0758398	0.0443877	0.0083657	0.0372152	0.237351	1.1841	0.519125	0.300817	2.069	0.724742	0.0855795	0.00157526	0.0246279	0.0514387	1.8949	21.2291	0.506476	0.159369	0.607628	0.0352583	0.0468305	0.0993027	0.0696415	0.0466629	0.47869	5.27241	0.191565	2.52582	2.52074	0.0914909	0.0438196	0.0729877	0.00862473	0.0901348	0.586833	6.03354	1.63905	1.09766	1.30674	0.005368	0.0841375	0.106543	0.048002	0.0412489	0.0160937	0.254148	1.1582	3.08621	3.24902	0.111557	0.267853	0.0955311	0.00744094	0.13667	0.269477	3.45208	0.998143	2.23455	14.8669	0.0301489	0.159067	0.0425871	0.00476723	0.0115515	0.42322	1.28033	0.244561	1.98501	7.26833	0.198495	0.012994	0.0625956	0.0279349	0.0631601	0.545833	19.1656	0.063137	0.762571	1.56597	0.135032	0	0.0448492	0.112367	0.149556	0.17826	10.3351	0.302775	2.56963	0.387943	0.150519	0.0643801	0.0867306	0.0269862	0.00738089	0.000430601	2.1153	2.2412	0.252674	0	0.0104934	0.0567987	0.0299627	0.00749441	0.16012	0.163049	0.351056	0.782515	0.288166	0.212706	0.125597	0	0.037627	0.0783857	0.101442	0.0772301	6.02745	0.498555	0	0	0.11132	0.135744	0.0188269	0.0626485	0.15275	0.318655	1.86965	2.21771	0.0530275	0.0897708	0	0.0826188	0.00743246	4.16e-05	0.0193639	0.0228032	0.497482	3.7221	0	0.988877	1.62763	0.0342612	0	0.0346247	0.0745015	0	0.124734	0.828489	0.0012266	0.839104	0.533963	0.000742766	0.0400033	0.0473912	0.0553157	0.107139	0.294066	0.0758765	0.0715235	0.25263	0.292665	0.115923	0.0390087	0.0269386	0.0650786	1.76843	2.89148	0.315688	0.962919	1.29372	0.000243193	0.0617079	0.0172499	0.0450103	0.133662	0.94955	2.35369	0.0177371	0.524261	0.180204	0	0.0132238	0.0321854	0.0782071	0.0586089	0.159391	0.880641	0.0501104	2.06704	2.65168	0.0574162	0.0243382	0.145133	0.0299925	0.0668018	0.209623	1.7813	0	0.760176	0.852009	0.0308019	0.0817743	0.0935071	0.0559784	0	0.066037	0.260341	0.0428285	1.44209	1.27841	0.0831307	0.0724075	0.0324645	0.0376424	0.0561631	0.0853718	13.2174	0.0500593	0.461474	0.266337	0.132037	0.0715209	0.112843	0.0127013	0.0525604	0.000559855	3.20975	0.0961786	0.80967	0.562377	0.00661972	0	0.00953228	0.0727773	0.000281496	0.671373	15.3102	0.948985	0.0395649	0	0.029815	0.183697	0.0202691	0.00526106	0	0.0360533	4.83349	8.79002	0.833926	0.181497	0.0967755	0.0435726	0.0577783	0.0131645	0.0580145	0.236741	6.20175	13.8599	0.0102672	0.00781102	0.226184	0.0097906	0.023289	0.108508	0.216797	0.10861	10.2135	7.41608	0.185885	0.288929	0.242089	0.00778472	0.0234608	0.0119391	0.115927	8.68771	7.24205	2.97445	0.136432	0.0263408	2.33	0.00195422	0.0451736	0.000507232	0.0769122	4.18327	1.67873	0.829902	0.683152	0.241689	0.85763	0.0273698	0.0311707	0.0108531	0.0223571	4.40864	3.39187	0.0227268	0.315255	0.144557	0.232027	0.162901	0.0822159	0.0980153	0.021753	1.34658	0.682081	0.107214	2.52171	1.12487	0.160032	0.0441563	0.000909381	0.062574	0.00825337	2.16423	2.91487	0.378404	1.53938	1.56779	0.000855509	0	0.171629	0.0241577	0.279232	0.935474	0.296536	0.0040303	2.85841	3.12587	0.091489	0.0441154	0.00445442	0.00508062	0	0.261783	0	0	1.16772	1.44444	0.180884	0.263041	0.090282	0.0631349	0.0416047	0	0	0.114651	0.938424	2.11852	0.100587	0.0512983	0.127974	0.00252782	0.0977689	0.0255632	0	0.369691	0.879008	0.832209	0.0173785	0.146026	0.0302826	0.0721696	0.0296771	0	0	0.0360198	0.473441	3.36082	0.00742969	0.129892	0.0853992	0.00423878	0.0660131	0.0224808	0.127424	0.26682	0.0742529	0.403129	0.0183608	0.111565	0.0221363	0.110299	0.121181	0.254386	0	0.0231354	0	0.00609204	0.00254744	0.0564465	0.0223975	0.0689565	0.107347	0.528584	0.231522	0.77057	0.0653544	0	0.0172191	0.00730442	0.0173691	0.00137347	0.0510017	0	0	0	0	0.143472	0.0505669	0.0155096	0.00787411	0.0556233	0	0.287585	1.64547	0.889187	0.0184518	0.0131209	0.748844	0.00726089	0.0619938	0.12382	0.137528	0	1.39983	0.810648	0.238818	0.138497	0.473276	0.00784579	0.00913466	0.0152373	0.0511996	1.37664	12.1075	7.21871	0.816734	0.0589752	0.380413	0.0336043	0.0805023	0.33983	0.0348833	0.35104	3.26796	2.01448	1.84087	3.05521	0.246477	0.174083	0.03836	0.0695211	0.00732476	0.979114	4.02988	0.942578	0.975767	1.78068	0.000433922	0.0406464	0.0576206	0.127165	0.0795228	0.273572	0.907067	0.329556	1.92828	13.0282	0.326618	0.111507	0.0219173	0.0311446	0.299371	1.64229	3.65525	1.30318	1.84154	7.30967	0.0774009	0.0259995	0.0553722	0.158392	0.0136669	0.860421	9.11535	0.575411	1.11887	4.32664	0.12665	0.15377	0.116225	0.0148182	0.0241678	0.791066	2.4323	0.213948	0.390556	2.08772	0.0963384	0.0318413	0.0772195	0.12056	0.0228306	0.141686	0.0834714	0.0122586	0	0.38384	0.444642	0.0283763	0.0315312	0.0201277	0.00408016	0.102291	0.169957	0.0188317	0	0	0.0137113	0.0361432	0.018533	0.00208178	0.0958735	0	0	0	0.847164	0	0.258604	0.130461	0.0105007	0.150241	0.043569	0.0307151	19.0423	0.567472	0.336404	0	0.00663978	0.0185445	0.0265065	0.00274603	0.0331088	0.00592447	6.75907	0.42789	0.642639	0	0.0224529	0.0748782	0.0230357	0.00118645	0.0115561	0	2.20994	1.30472	0.18384	0	0.00698187	0.00151006	0.059376	0	0.0634687	0.00596444	0	0.423109	1.99708	0.975036	0.350241	0.160291	0.0662607	0.036984	0.00471643	0.150836	0.57533	0.84882	0.410899	0.473669	0.413135	0	0.0535835	0.00154034	0.0697881	0.00157785	0	0.00939788	2.57155	6.91592	0.348874	0	0.0301947	0.0120969	0.049318	0.0530267	0.0889845	0.255998	0.844503	4.1964	0.0443745	0.0415765	0.132345	0.127757	0.107028	0.562078	0.0211919	0.107528	1.51426	16.3632	0.347138	0.0562914	0.0111178	0.108511	0.0407144	1.26748	1.57923	0.364642	0.765076	8.40981	0.07831	0.0552678	0.0446046	0.0155163	0	0.533729	0.141067	0.0341236	0.307519	2.75177	0.025079	0.217486	0.0314986	0	0	1.00829	0.553638	0.0414254	0	2.54874	0.0993883	0.180827	0.113713	0.129846	0.0868618	0.49607	0.589501	0.00930254	0.39485	0.928931	0.370209	0.0115423	0.00346247	0.0832705	0.0100884	1.40551	1.86083	2.47294	0.218282	0	0	0.00233007	0.0400489	0.110151	0.0428254	0.407119	0.0504205	0.60905	0.606436	0	0.0268236	0.125206	0.0430421	0.0775738	0.0493345	0.288193	2.47211	0.530772	0.349661	0	0	0.0174028	0.0826018	0.0228468	0.0458167	0.0374037	0.335756	0.577566	0.623825	0	0.105901	0	0.0484154	0	0.0396438	0.349228	1.36451	1.78159	0.13061	0	0.210198	0.0107166	0	0	0.0317635	0.146123	5.99117	0.0893724	0.257743	0.0809701	0.203191	0.00173912	0.0239127	0.0564598	0.0340021	0.308551	1.13144	1.75852	0.727282	1.1931	0.303482	0.0725177	0.0197066	0	0.0571239	0.119456	0	0.244683	0.616207	5.40469	0.507111	0.0921359	0.128556	0.0712605	0.0757057	0	0.0904284	0.089292	1.09167	9.39501	0.102301	0.0205851	0.00155271	0.0584788	0.082063	0	0.0460693	0.274804	0.431987	16.9296	6.0311	0.073929	0.0141294	0.0137275	0.0850564	0.103954	4.01938	0.228547	0.580569	32.2128	3.47068	0.206666	0.0727373	0.0352436	0.129836	0	0.729909	0	0.310746	13.2729	1.53509	0.136779	0.0277955	0.00328562	0	0.313189	4.34848	1.39912	0	6.9388	0.484499	0.0817926	0.0398823	0.0276815	0.161802	0.00102733	0.791017	0.260369	0.329747	1.53487	0.0890383	0	0.00518441	0.042772	0.0423327	0.677235	1.98429	0.561571	0.185407	0	0	0	0.017556	0.108746	0.0881846	0.199878	0.233687	0.0309221	1.1176	0.0716948	0.0287193	0.0155926	0.00176424	0.00751032	0.0317238	0.452427	0.234842	0.0636429	0.200791	0	0	0.0407125	0.0743385	0.0332524	0.00355381	0.527084	0	0.0514817	0.65729	0.487377	0	0	0.125531	0.0199616	0	1.28577	0.547179	0.730574	0.251758	0	0	0	0	0.0484277	0.0330102	0.418111	0.019989	0.139384	0.849964	5.37525	0.0791186	0.0315414	0.0120886	0.0263771	0	0.997119	0.303012	6.6981	1.55544	2.53159	0.218064	0.0157935	0.0867203	0.00902856	0.0344142	0.206689	0.0100302	2.29337	1.21383	11.2488	0.597976	9.27e-05	0.0113367	0.0278129	0.080488	0.490294	0.299487	0.505452	0.180689	8.87393	0.162735	0.0180209	0.135711	0.000407599	0.0165642	0.0614712	0	0.160578	0.0770287	8.52265	3.0201	0.24031	0.0851212	0.0473722	0.00605932	0.00998049	0.734282	0.0154802	0	13.4888	1.59328	0.0642787	0.0436919	0.0556091	0.195302	0.385455	0.213117	0	0.0136071	4.41754	1.19618	0.218633	0.0677978	0.0145477	0.0292067	0.0570661	0.278191	0.116275	0	3.22693	0.651368	0.127253	0.0387225	0.00359399	0.129945	0.00486372	0.597026	0.193787	0.255263	0.528099	0.484561	0.012329	0.0481601	0.146719	0.0433643	0	1.19129	0.430458	0	0	0	0.0142401	0.065222	0.000907402	0	0.000683757	0	0.0251432	0.636528	0	0.0789099	0.0760412	0.124027	0.00867166	0.0597717	0.00985493	0.455623	0.0794904	0.133722	0	0	0	0	0.0395041	0.0933075	0.115895	0.47681	0.017474	0.9179	0	0	0	0.00696398	0.0269458	0.00154567	0.260148	1.85886	0.792684	0.462401	0.459372	0	0	0.0321004	0.170491	0.000196717	0.0414881	0.240356	0.129347	0.932537	0.125166	0	0	0.0181575	0	0.0416026	0.0680544	4.40615	0.341276	0.502698	13.4453	0.00240115	0.147691	0.0924743	0.139513	0	0.077461	1.36232	0.0236523	0.725638	8.01427	1.73821	0.0767323	0.00787911	0.0535308	0.120334	0.816554	0.820201	0	0.401594	48.5111	1.58663	0.0986008	0.0328551	0.0450475	0.242577	0.0304857	0	0.00325114	0.061692	22.9101	7.29153	0.389054	0.0630471	0.0629644	0	0.517385	0.576914	0.787384	0.269031	77.9164	9.10594	0.0868536	0.27635	0.207084	0.280893	0.232271	0	0.0494264	0.466431	32.793	5.63576	0.198851	0.0469499	0.0344863	0.11623	0.554091	0.604125	0.732397	0.164226	9.32973	2.12563	0.0326504	0.0672466	0.109105	0.0146673	0.105358	0.000251732	0.0827992	0.339543	2.53561	0.846605	0	0.00311511	0.0801957	0.134071	0.34883	0.147101	2.10372	0.154868	0.00120988	0	0.0416849	0.192721	0.00622299	0.0441194	0.0492916	0	0.440539	0.216205	0.374031	0.276392	0	0	0	0	0.319846	1.0892	0.949319	0.303132	0	0	0.00582878	0.0127607	0.162493	0.00797956	0.0186284	0.0618057	0.0420264	0.528811	0.226718	0.0631339	0	0.0619036	0.0368119	0.00931196	0.213499	2.22894	0.164696	0	0	0	0	0.00592061	0.0520851	0.0539779	0.138718	0.710889	0	0.446799	1.61659	0.0456501	0.0173434	0.0841391	0.0862086	0.00762885	0.128778	0.665615	0.00218399	0.041749	2.85684	0.000700343	0.028534	0	0.00267031	0.00573418	0.0365884	0.136357	0.0246872	0.0224142	1.64636	0.609457	0.25414	0.0279296	0.0640861	0.0116669	0.0332201	0.440739	0.0709235	0.0043438	12.3943	4.32891	0.0322509	0.0624444	0.0333753	0.0324118	0.338554	0.0318142	0	0.396315	6.10566	4.95118	0.24988	0.0344946	0.00185995	0.0529878	0	0.183103	0.0361825	0.213366	6.52529	5.56392	0.0990833	0.112786	0.0203384	0.178305	0.000390544	0	0.0239282	0.597251	1.9544	2.41955	0.121756	0.122177	0.0261805	0.00635048	0.0740058	0.11364	0.0323815	0.0147693	0.449975	0.86469	0.0510731	0.0588406	0.0659682	0.0565589	0.0705483	0.0323356	0.197727	0.720983	0	0.253218	0.0969053	0.00831842	0.0198182	0.0179486	0.271669	8.17164	0.537782	0.572644	0	0	0.0378384	0.0683452	0	0	0.0102214	2.63286	0.0082298	1.14105	0.149021	0.332556	0	0	0.0626845	0.159157	0.450384	1.33239	1.08865	0.359512	0.820698	0	0.00072215	0.048256	0.0546286	0.0969705	0.0211129	0.204564	0.0808883	1.09395	0.574988	0	0	0.0528812	0.0844696	0.102858	0.085403	0.703692	0.539478	0.288941	6.03857	0	0.00534352	0.0515211	0.074371	0	0.0602797	0.00800529	0.0675612	0	1.77189	0.0576863	0.100845	0.000220737	0.124773	0.0330432	0.148983	0.162568	0.146867	0.00429124	22.5579	1.5428	0.0708592	0.0447069	0.139771	0.0750172	0.362021	0.495694	0	0.0998653	10.208	1.69731	0.0755297	0.0626412	0.106803	0.102751	0.314048	0.685909	0.497208	0.106624	39.4506	14.7873	0.0557773	0.117254	0.094601	0.120124	0.385233	0.29572	0.0839732	0.700661	20.8927	10.3543	0.285948	0.00471825	0.0679905	0.00733245	0.0930249	0.560381	0.14384	0.106217	15.8746	15.15	0.0893217	0.0473842	0.0601162	0.0413474	0.158856	0.0210068	0.0404191	0.106912	10.8558	6.97644	0.163839	0.245706	0.169994	0.0341654	0.148788	0.641575	0.0897424	0.262359	1.81589	2.63697	0.0647269	0.113701	9.3e-05	0.060281	0	0	0.260341	0.693971	3.33462	0.901694	0.0949156	0.0332061	0.00203493	0.0533806	0.0946911	1.25959	0.664164	0.941106	0.394184	0.00485542	0	0.00110802	0.0109417	0.0515383	0.0352846	0.133222	0.336916	0.36098	0.0409974	0.537159	0.0713315	0.067578	0	0.0131391	0.345265	0.453314	0.0489203	0.154451	0.00877147	0.00142892	0.00499618	0.0089682	0	0	0.016501	1.45429	0.163038	0.0573196	0.0305883	0	0.114651	0.0833979	0.149611	0.108842	0.0104037	0.410705	0.0173184	0.00089602	0	0	0.0410648	0.0332633	0.0743334	0.218208	0.0274061	0.065737	0	0.433618	0.0978409	0.0690503	0.0183299	0.0138476	0.0197723	0.0273728	0.235597	0.512921	0.0995839	0	1.57659	0.148766	0	0	0.0223551	0.0581049	0.0324402	0	0.0214641	0.373171	0.494783	0.28868	0.138578	0	0.0408439	0.0857611	0.29586	2.00508	0.0869463	0	2.42824	1.69186	0.0566378	0.0144837	0	0.0661281	0.112742	0.170226	0	0.154709	0.977606	1.36248	0.344883	0.13307	0.0409988	0.0125692	0.210777	0.757001	0.18364	0.886153	2.24408	3.02219	0.0457189	0.074256	0.0547888	0.0788383	0.0187742	0.00591103	0.157007	1.1073	1.32506	1.78813	0.162573	0.13223	0	0	0.00633396	1.93007	1.66346	0.222666	0.148695	0.914204	0.0120324	0.152166	0.00839409	0.0493986	0.0812293	0.365293	0.769346	0.39195	0.0204952	0.432969	0.297458	0.016064	0.196115	0.000237788	0.0551355	0.75019	0.897596	0.277833	0.705124	0	0.014302	0.1614	0.0894253	0.0562358	0.106334	0.0369501	0.297116	0.265695	0.262966	0.515462	0.0321262	0.0496269	0.0505285	0.0357389	0.0524461	0.404955	2.50335	0.545919	2.46574	0.0474355	0.0960101	0.154917	0.138112	0.0375174	0.16864	0.0907859	0.957674	0.11776	1.09385	0.00576951	0.0515218	0	0.0258684	0.061754	0.122851	0	0.169886	0.154971	3.48882	0.500697	0.0200055	0.0969682	0.123307	0.0293316	0.0167594	0.0234014	0.0907073	0.153276	1.87227	0.561094	0.00586487	0.052749	0.0325369	0.108078	0.148597	0.625364	0.0370662	0.0384382	3.87961	2.02685	0.14264	0.0322471	0.00705489	0.0041891	0.0119478	0	0	0.18766	3.81368	1.30652	0.0853498	0.0180914	0.0578692	0	0.067208	0.370925	0.0294188	0.182447	3.08968	4.31417	0.0834649	0.0514167	0.0293246	0.0824329	0.0617511	0.150527	0	0.0189816	4.6068	3.05423	0.370548	0.0115185	0.0737189	0.105285	0.117793	0.715723	0	0.427889	2.40903	3.27303	0.0256682	0.127012	0.0553662	0.0573782	0.371369	0.257443	0.041054	0.116025	1.01483	1.66056	0.166096	0.0931918	0.00525013	0.00673444	0.200447	0.820633	0.302055	0.356202	1.067	0.415409	0.177283	0.0164807	0.0110215	0.198991	0.117796	0.0217429	0.0408876	0.16927	0.166433	0.288214	0.0178997	0.0594269	0.0565399	0.053871	0	0.456145	0.3625	0.338711	0.134322	0	0.0033675	0.0223899	0.0425085	0.0476474	0.0938875	0.262998	0.189357	0.173326	0.0609058	0.446633	0.338748	0.0592008	0	0.0307527	0.168711	1.46626	0.753911	0.588288	0.11963	0	0	0.105177	0.00631787	0.154424	0.0296959	0.418001	0.416617	0.415648	0.49115	0.067992	0.170424	0.117061	0.186424	0.17923	0.326467	0.922856	0.660225	1.28305	0.881164	0.217803	0.0386636	0	0.0550824	0.175982	0.00951767	0.214574	0.531885	0.441149	2.05005	0.708592	0.0269307	0.0452301	0.163456	0.072037	0.306608	0.830723	0.353938	0.110978	3.06159	1.34992	0.0218084	0.0594359	0.0553504	0.0276376	0	0.0867517	0.00282677	0.0626313	3.23631	1.20251	0.0896203	0.0419984	0.0371823	0.0143366	0.139287	0.068674	0.0403406	0.0271745	2.3108	1.83125	0.0189861	0.0271013	0.0912796	0.13362	0.142894	0.057693	0.0181822	0.0419067	0.548486	1.67202	0.176291	0.0597827	0.0740712	0.125349	0.0149662	0.261882	0.291021	0	0.981559	0.749623	0.0781378	0.022124	0.0513686	0.033821	0.000451604	0.00144571	0.246528	0.148016	0.0569816	0.352559	0.171471	0.0833508	0.0743119	0.000271475	0.0618875	0.203634	0.134398	0.217719	0.155439	0.172462	0.199487	0.0144846	0.000535227	0.00393001	0.0180644	0	0	0.274571	0.0364814	0.204659	0.395615	0.140481	0.0875872	0.0230336	0.176303	0.532192	0.0985506	0.852345	0.425957	0.116479	0.469966	0.184014	0.00851927	0.147442	0.0521215	0.0898825	0	0.922185	0.477982	0.228651	0.640674	0.130164	0.00487765	0.033887	0.496128	0.664671	0.339387	0.416753	0.51972	0.263362	0.0961275	0.127686	0.282601	0.205404	0.177709	0.429817	0.0927509	0.395825	1.10544	0.596013	0.546801	0.187982	0.150742	0.0329008	0.252007	0.387424	0.451037	0.057219	0.440349	0.613388	0.209757	0.0356066	0.0556892	0.121789	0.0936103	0.223496	0.0887139	0.0618146	1.77019	0.939858	0.318283	0.000180507	0.0363186	0.135722	0.121031	0.650033	0.299023	0.158822	2.0695	1.46534	0	0.000878479	0	0.0546512	0.100059	0.283416	0.00566622	0.0600134	1.71068	2.05201	0.0972094	0.0214339	0.0521885	0.177296	0.0698353	0.261992	0.346916	0.119578	1.39787	1.54572	0.0164975	0.0170284	0.00150648	0.0456495	0.115783	0	0.00426014	0.285468	0.537972	1.55475	0.0132863	0	0.0559613	0.00740425	0.0945817	0.226977	0.718105	0.356099	1.61443	1.32254	0	0	0.0209103	0.109603	0.141251	0.00484977	0.00424298	0.403962	0.0390407	0.452408	0.302234	0.0162495	0.0790988	0.0525692	0.347442	2.44433	1.15619	1.78276	0.0694712	0.0840403	0.0349818	0.0327517	0.0307652	0.00038024	0.00444763	0.566056	0.276047	1.06353	0.0115382	0.198695	0.335766	0	0.00379022	0.0423773	0.0952913	0.910957	0.295393	0.697007	0.590986	0	0.24023	0.121499	0.0818226	0.126432	0.00273841	0.0258807	0.113598	0.297002	0.485941	0.251428	0.500385	0.222946	0.0070381	0.139882	0.0299475	0.28773	0.0691201	0.472178	0.788154	0.00948043	0.120793	0.0337845	0.0214709	0.00991601	0.0199996	0.0247082	0	0.0565439	3.32323	0.220417	0.0860767	0.0332103	0.0728565	0.260374	0.134715	0.11094	0.0550896	0.00229347	1.61555	1.12398	0.241365	0.152235	0.00969749	0.0202735	0.149719	0.209364	0.293767	0.0342663	3.43971	2.66777	0.569588	0.0944069	0.13428	0.00221688	0	0.0858043	0.100503	0	2.05848	1.84537	0.06164	0.162564	0.166552	0.134804	0.0919182	0.00635677	0.0618347	0.0534672	1.34312	1.98139	0.130366	0.157323	0.0428219	0.0242919	0.125963	0.113243	0.0361252	0.274614	0.930027	1.81607	0	0.00781843	0.18746	0.0762508	0.0619714	0.00390049	0	0.207142	0.446186	1.08411	0.132607	0.10183	0.00102911	0.0730262	0.519128	0.414645	0.0699069	0.66749	0.265436	0.331225	0	0.00248043	0.167827	0.10425	0.0484105	0	0.0476513	0.113163	0.171935	0.0615338	0.336943	0.0222303	0.00105842	0.0259496	0.121899	0.371909	1.19521	0.167131	0.19118	0.00250844	0.269179	0.114699	0.0407945	0.113837	0.0587534	0	0.414074	0.504613	0.535146	0.0398071	0.739041	0.0777069	0.0249211	0.061433	0.0966391	0.123067	0.604139	0.945021	0.418525	0.250669	0.89795	0.804441	0.037695	0.0538322	0.119077	0.554313	0.0968703	0.609271	0.680623	0.136498	0.954442	0.357628	0.0460184	8.64e-05	0.137437	0.503115	0.293523	0.661536	0.19201	0.103628	0.0938242	0.449487	0.027142	0.00933839	0.00153721	0.12808	0.270697	0.165759	1.13033	0.702526	0.178144	0.41062	0.0475562	0.102343	0.0464348	0.218342	0.327432	0.0234681	0.904777	0.457481	0.25383	0.248296	0.0835005	0.00695399	0.0286979	0.327827	0.232718	0.00718999	1.72343	1.61634	0.192961	0.0790797	0.100624	0	0.284771	0.714422	0.0195957	0.0681	0.989448	1.79117	0.0467395	0.0864727	0.148711	0.0261645	0.287007	0.261075	0.043029	0.407849	0.44314	1.84841	0.141249	0	0.0867802	0.162428	0.112063	0.354206	0.0682705	0.152933	0.773411	1.99829	0.0115533	0.0163762	0.0195678	0.0123159	0.152525	0	0	0.342391	0.0884377	1.64137	0.0834612	0.00172125	0.0230496	0.0581636	0.00629763	0.68004	0.262089	0.450198	0.137791	0.526195	0.115026	0.00436782	0.110653	0.0985882	0.150908	0.000558307	0	0.103449	0.144861	0.375929	0.360219	0.0551917	0.0114968	0.087986	0.0145305	0.16201	0.858275	1.14746	0.140395	0.00624038	0.100055	0.0495675	0.00251595	0.0937226	0.174783	0.24089	0.241611	0.852461	2.44434	0.138834	0.695459	0.0603269	0.0510256	0.000767719	0.269143	0.130451	1.91099	1.27787	1.54909	0.0871472	0.511213	0.323941	0.083836	0.0002186	0.0143794	0	0.525779	0.411507	6.4047	0.604903	1.34395	0.313546	0.109848	0.192199	0.0291724	0.0702422	0.264002	0.54615	3.08892	0.170692	0.298496	0.374432	0.0579046	0.0537163	0.156328	0.00223328	0.0403865	0	4.17699	1.18755	1.2564	0.238029	0.024043	0.0739165	0.131793	0.0915103	0.10129	0.230836	1.78257	1.0517	0.0982056	0.189321	0.00122117	0.188757	0.174527	0.0302982	0.161384	0.0605191	1.04041	2.11864	0.736426	0.0218698	0.166153	0.178344	0.0703386	0.200977	0.0757663	0.00788355	0.205543	1.23994	0.237578	0.0227286	0.0119447	0.107466	0.0639977	0.00533225	0.120534	0.207405	0.535397	1.41328	0.279048	0.0881391	0.0196867	0.121329	0.00361547	0.121634	0.274893	0.757581	0.0661945	0.924628	0.0224111	0.000866105	0.0506177	0.0970454	0.17114	0.210834	0.00709106	0.307196	0.320048	0.84341	0.160477	0.00448368	0.0231194	0.00377989	0.102628	0.508554	0.0843307	0.201177	0.0838224	0.131875	2.54e-05	0.00533636	0.0112735	0.221221	0.0855494	0.0670979	0	0.0713026	0.0689292	0.201121	0.579731	0.027444	0.136865	0	0.0550213	0.566327	0.309216	0.252089	0.117317	0.00503749	0.268903	0.479248	0.0996699	0.15836	0.168787	0.0713428	0.188392	0.458756	0.208506	0.0288337	0.758673	0.3316	0.10015	0.0256699	0.0330232	0.299224	0.523721	0.473106	0.250577	0.0202579	0.427599	1.3129	0	0.014897	0.0504465	0.155486	0.0296599	0.342731	0.832841	0.662041	0.706502	0.989889	0.0334526	0.160379	0.083832	0.271644	0.575535	0.9538	0.488121	0.152656	0.160358	0.689114	0.107866	0.0216049	0.00940117	0.00995789	0.468429	0.00123915	0.709851	1.36568	0.52024	0.608338	0.0517491	0.100274	0.177874	0.428685	0.338829	0.132443	0.313413	0.619622	0.0470284	0.376022	0.0404764	0.0163878	0.0903523	0.0198494	0.0646516	0	0.0465726	0.817771	0.179417	0.142855	0.142555	0.123768	0.247103	0.279602	0.235726	0.0419051	0.0486359	0.504823	0.0292894	0.0145451	0.034679	0.00129371	0.0691669	0.0706848	0.044733	0.188335	0.306886	1.08004	0.397054	0.00109475	0.041083	0.068012	0.0182878	0.171061	0.452525	0.134401	0.0639788	0.532775	0.089832	0	0.00124503	0.0127849	0.0136405	0.121976	0.109815	0.168967	2.31079	0.598332	0.376592	0.00988908	0.102613	0.255968	0.212709	0.10671	0.0833358	0.22718	1.06132	0.234966	0.0100652	0.0364789	0.0632876	0.0303561	0.284948	0.232599	0.0167414	0.0364789	3.3348	0.274517	0.599174	0.00139281	0.00272397	0.0183808	0.0310681	0.121751	0.0935118	0.185124	2.26813	0.179475	0	0.18164	0.0884485	0.0497504	0.0648591	0.00767443	0.0394771	0.24551	3.78583	0.717576	0.431929	0.00145725	0	0.00747477	0.239703	0.255385	0.492378	0.317661	2.1087	0.559647	0.215254	0.478111	0.0416776	0.0908469	0.0138932	0	0.00504353	0.0857875	2.33715	1.73208	1.40324	0.267745	0.0807935	0.0116883	0.109979	0.105669	0.117883	0.646952	0.951414	0.416543	0.286365	0.277494	0.155016	0.0251743	0.067444	0.132917	0.13596	0.191831	0.694092	1.43331	0.891999	0.13039	0.171087	0.0631527	0.219283	0.242623	0.265695	0.114064	0.0956081	0.224532	0.479921	0.348249	0.131931	0.0301765	0.01567	0.231633	0.00126341	0.0199952	0.295625	1.10077	0.525117	0.102744	0.0488154	0.000632217	0.198621	0.0887061	0.00122935	0.0178391	0.0420481	0.465353	0.0835769	0.335471	0.0918665	0.101717	0.099943	0.0204787	0.00349064	0	0.228233	1.15311	0.289493	0.0121596	1.5e-06	0.16873	0.206339	0.165578	0.163797	0.13064	0.248914	0.455156	0.08188	0	0.0155752	0.0665569	0.0770222	0.328415	0	0.02244	0.0878545	0.724475	0.413689	0.0247602	0.0330481	0.175569	0.167622	0.868296	0.435637	0.199685	0.309223	0.376826	0.0293025	0.0239091	0.193499	0	0.0297545	0.176473	0.165431	0.250427	0.142405	0.0891721	0.378279	0.0290736	0.00788838	0.0575684	0.186977	0.331048	0.736707	0.0177827	0	0.0162519	0.0457383	0.175568	0	0.133376	0.0606735	0.0507585	0.00583947	0.0303397	0.285203	0.155925	0.643162	0.378544	0.00242231	0	0.0451644	0.00778646	0.0914215	0.365272	0.334594	0.015056	0.0745891	0.572926	0.203598	0.0157953	0	0.136954	0.00144096	0.372427	0.0277345	0.296582	0.319611	0.677372	0.0723389	0.0235659	0.101305	0.204116	0.202512	0.379496	0.640725	0	0	0.224059	0.088611	0.23902	0.213817	0.0697112	0.026143	0.351253	0.143928	0.149534	0.3326	0.114474	0.0784305	0.029556	0.037928	0.13636	0.0334399	0.269542	0.0591698	0.439348	0.0118241	0.0479279	4.28e-05	0.00156883	0.027741	0.0587151	0.0240457	0.0105112	0.155724	0.315298	0.63578	0.144625	0.0296452	0.0489305	0.100272	0.21256	0.171097	0.250311	0.650437	0.141017	0.423257	0	0.0230896	0.098887	0.108941	0	0	0.255433	1.98853	0.782381	0.323219	0.200788	0.0857935	0.0223133	0.268511	0.239927	0.00971523	0.0138988	1.05351	0.162198	0.064369	0.00662351	0.0507937	0.110545	0.0335458	0.0702681	0.253975	0.159386	2.46227	1.28333	0.66658	0.0477052	0.0443175	0	0	0.0197268	0.251459	0.0258692	0.601198	0.0322665	0.100729	0	0.0129782	0	0	0.0028955	0.300896	0.167573	0.976855	1.07865	0.473037	0.0505272	0.0114079	0.0485262	0.188325	0.131945	0.214987	0.105177	0.257992	0.23214	0.049754	0.101165	0.141831	0.269555	0.0741867	0.0771986	0.107234	0	0.377895	0.567005	0.513573	0.171411	0.196611	0.0317364	0.0340843	0.0760047	0.187761	0.582962	0.202622	0.131433	0	0.071521	0.0693666	0.220043	0.00362887	0.00131746	0.311212	0.202901	0.0781549	0.549388	0.595728	0.30933	0.00469929	0.0852615	0.0798332	0.259493	0.124464	0.931203	0.325746	0.0722638	0.110078	0.0599555	0.112792	0.0130708	0.0966289	0.0127066	0.182529	0.169727	0	0.14113	0.0775161	0.310606	0.025602	0.0236224	0.2358	0.202348	0.285451	0.222884	0.509037	0.0181254	0.0033877	0.0679492	0.0704949	0.0193561	0.106543	0.0461456	0.0295497	0.0373734	0.182646	0.462951	0.308405	0.451914	0.0632511	0.00344352	0.296087	0.467445	0.137748	0.025008	0.156463	0.105305	0.00561993	0.0662024	0.0195517	0.00454307	0.0438553	0.00300715	0.0123791	0.0337549	0.415772	0.817135	0.332955	0.182119	0.00371418	0.0678817	0.0748266	0.440342	0.198749	0.173724	0.192467	0.441182	0.111184	0.0355726	0.328934	0.0633877	0.0860735	0.049012	1.19e-05	0.0641175	0.3348	0.900984	0.60212	0.104474	0.0420821	0.0292943	0.0178684	0.23116	0.166191	0.0241919	0.154447	0.171111	0	0.0141491	0.00753149	0.00668816	0.0663027	0.073741	0	0.048741	0.226669	0.343814	0.820357	0.37897	0.0184952	0.0173217	0	0.0239666	0.652619	0.330365	0.0872558	0.0361673	0.00195692	0.0434451	0.164116	0.0162763	0	0.00818632	0.222263	0	0.0185465	0.367732	0.674432	0.330287	0.0321885	0.147313	0.0260201	0	0.140613	0.493323	0.0961564	0	0	0.0234664	0.00811734	0.0647866	0	0	0.0227944	0.419649	0.487104	0.769441	0.959775	0.501905	0.114644	0.0222402	0.0197005	0.00276816	0.11678	0.348437	0.270239	0.0628381	0	0.132658	0.0484849	0.113301	0.0034729	0.00249767	0.166828	0.133073	0.135176	0.528703	0.512204	0.0284682	0.0423427	0.00305641	0.0141446	0.179846	0.130598	0.14927	0.342017	0.0345526	0.0891177	0.0582911	0.0519467	0.139443	0.0989772	0.0628624	0.198534	0.165777	0.0988036	0.814871	0.764209	0.0980396	0	0.00868918	0.0946284	0.0349496	0.0287629	0.122867	0.353556	0.222272	0.121329	0.0863194	0	0.0376843	0.124343	0.154577	0.0116639	0.122226	0.0116168	0.698816	0.2359	0.119531	0.0772439	0.0702676	0.289999	0.415955	0.0767597	0.175677	0.259937	0.0125672	0.159139	0.0114246	0.0488719	0.112952	0.0542068	0.142246	0	0	0.206861	0.826063	0.928558	0.170878	0.030612	0.155439	0.0753569	0.265207	0.0740432	0.097377	0.391916	0.223602	0.132357	0.0425484	0	0.00038982	0.0761985	0.0469994	0	0.293865	0.206447	0.263546	0.355978	0.225693	0.00296423	0	0.0092285	0.198907	0.180883	0.160162	0.00923701	0.35169	0.0853884	0.0621515	0.01358	0.000577801	0.169729	0.0486376	0.0620115	0.174316	0.307025	0.0714348	0.320136	0.205107	0.0484762	0.133963	0.101356	0	0	0.0183764	0.076261	0.112036	0	0.0739837	0.0182804	0.0869495	0	0.0171777	0.201561	0.0275312	0.0786039	0.040231	0.036971	0.315347	0.014789	0.151551	0.122991	0.0146705	0.0345143	0.159287	0.114235	0.108585	0	0.119472	0.127101	0.0329882	0.045491	0.176844	0.0557857	0.283132	0.294054	0.188745	0.119115	0.102743	0.0810508	0.165972	0.0678957	0.0802366	0.61122	0.144305	0.0104637	0.157249	0.118849	0.100483	0.0801306	0.167845	0.178403	0.0162577	0.141907	0.117122	0.13999	0.0449055	0.460469	0.0474882	0.0608618	0.0387717	0.116182	0.0876409	0.122713	0.0534123	0.0311551	0.244671	0.688129	0	0	0.00387726	0.0209861	0.0517151	0.181232	0.193761	0.384918	0.451164	1.30149	0.294673	0.0867305	0.0309243	0.0437083	0.0416363	0.0359505	0.425493	0.391816	0.490705	0.77266	0.0273261	0.101216	0.0255028	0.0223443	0.0734538	0	0.0897868	0.158322	0.433649	0.836504	0.131536	0.058229	0.0540936	0.0868739	0.175226	0.176242	0.0910795	0.231339	0.321765	0.657331	0.0748557	0.0176574	0.0953493	0.0225462	0.0939933	0.107888	0.0694935	0.382273	0.544893	0.841286	0.189605	0.0683306	0.060449	0.179127	0.155717	0.127043	0.0163329	0	0	0.0396731	0.18793	0.165754	0.102408	0.0280664	0.0118643	0.102356	0.0635119	0.000133941	0.0728095	0.185482	0.149606	0.0638967	0	0.051493	0.110202	0.254158	0.226847	0.0930904	0.198115	0	0.0529855	0.0172734	0.025225	0.000963032	0	0.000338815	0.0981093	0.274908	0.24415	0.0155457	0.34058	0.0363253	0.0662076	0.0146365	0.125507	0.196894	0.181949	0.53393	0.274493	0	0	0.00466821	0.053818	0.124355	0.149623	0.0615192	0.473497	0.0597852	0.215836	0.181665	0.00674067	0.00998916	0.0243872	0.0347495	0	0.0322677	0.0716864	0.031054	0	0	0.0139652	0.0177339	0.0151292	0.030957	0.0319807	0	0.119712	0.275828	0.433102	0.213214	0	0	0.00655229	0.270899	0.336964	0.0118188	0.0715548	0.357717	0.0149183	0.253604	0.000490228	0.0675296	0.167137	0.155564	0.0705896	0.252605	0.0771008	0.218678	0.778642	0.941276	0.0850653	0	0.00843508	0.094744	0.441876	0.125301	0.14872	0.225143	0.212378	0.807452	0.288511	0.130402	0.1138	0.0532122	0.109191	0.0676138	0.0812015	0.282316	0.335177	0.914418	0.212157	0.05772	0.152092	0.0881006	0.389466	0.573988	0.046354	0	0.00402255	0.342601	0.0669181	0.00015844	0	0.177085	0.0287821	0.102888	0.181438	0.0626067	0.0807965	0.198437	0.328849	0.0161571	0.039908	0.104672	0.159325	0.64508	0.092813	0.0870621	0.206726	0	0.0277279	0.0437557	0.0257022	0.0323338	0.104059	0.305336	0.255123	0.26291	0.37087	0.253606	0.20158	0.00279706	0.102617	0.0732669	0.0253061	0.0940246	0.420324	0.181997	0.0180866	0	0.0105346	0.000143188	0.0915695	0.0390472	0.117246	0.00876946	0.00622855	0.0187722	0.0142153	0.0483364	0.186054	0.0524792	0.0225049	0.0761174	0.0349108	0.271413	0.247871	0.335936	0.0581652	0.0182706	0.0303738	0.0896866	0	0	0.000243224	0.000320748	0.0406458	0.0190797	0.178566	0.205552	0	0.0237258	0.0787444	0.0613366	0.178239	0.155756	0.00334026	0.305146	0.132497	0.198524	0.0367383	0.142074	0.00138009	0.0176622	0.147944	0.0270755	0.0592063	0.334268	0.00115316	0.40285	0.0118542	0.00524483	0.109564	0.0352797	0.0763813	0.131708	0	0.232326	0.254118	1.00016	0.159992	0.132525	0.0348667	0.0595849	0.0213585	0.00836164	0.00805986	0.0309873	0.213702	1.07347	0.287633	0.00746684	0	0.0010021	0.0612039	0.115938	0.252273	0.232381	0.459045	1.80247	0.613031	0.000572889	0.0911309	0.0574217	0	0.0808034	0.0266246	0.381625	0.706223	1.25242	0.658546	0.0501368	0.254344	0.0276208	0.284713	0.144367	0.19445	0.171271	0.267466	1.14003	0.990143	0.163479	0.141945	0.0844351	0.0946514	0.311184	0.000243628	0.275218	0.210858	0.82175	0.727786	0.0853145	0.0161747	0.113985	0.277446	0.0515503	0.109861	0	0	0.13291	0.252422	0.0573512	0.037105	0.019991	0.16676	0.00154713	0.00168198	0.17015	0.688026	0.0666237	0.141651	0.0547235	0.166991	0.0634737	0.0207984	0.166887	0.0272757	0.315792	0.04686	0	0	0.0060598	0.0493817	0.119386	0	0.00302325	0.210457	0.272806	0	0	0.000940598	0.0711488	0.0615599	0.0612856	0.30001	0.00755367	0.313175	0.0535063	0.0672326	0.00294235	0	0.000138526	0	0.0715584	0.0338262	0.011009	0	0	0.290387	0.0462182	0	0.0114711	0.002741	0.0469517	0.11256	0.220332	0.0309797	0	0.0605573	0.462979	0.00999979	0.0351097	0	0	0.0821876	0.421651	0.234001	0.463048	0.338311	0.867571	0.00708518	0.131844	0.0550271	0.0213234	0.213733	0.141365	0.0575054	0.556523	0.532334	0.523436	0.217362	0.00560226	0.00416437	0.0588955	0.000293035	0.0574225	0.0264373	0	0.574551	1.10081	0.317504	0.0397177	0.102275	0.154159	0.054487	0.0489362	0.0199418	0	0.130303	0.901877	0.473993	0.11501	0.163368	0.0875916	0.313413	0.0695273	0.0967283	0.149723	0.554796	0.601795	0.849613	0.240666	0.198986	0.0768309	0.18284	0.417314	0.0744936	0.3879	0.145497	0.109895	0.538547	0.0104673	0.00405079	0.00114144	0.0150208	0.0738444	0.13012	0.308759	0.2028	0.288874	0.158396	0.0538856	0.0475394	0.08061	0	0.0380253	0.0431747	0	0.11356	0	0.0892901	0.018339	0	0.0107431	0	0.0533242	0.259638	0.0130028	0.346229	0	0.360399	0.0184354	0.0843721	0.112215	0.134333	0.0556353	0.00238902	0.0278115	0.0152168	0	0.00819427	0.00903866	0.0117027	0.103991	0.000834742	0.0156759	0.0219472	0.231168	0.102319	0.0941996	0.114687	0.161102	0.0454507	0.00897182	0.0636132	0.00196493	0.00866768	0.0370638	0	0.140871	0	0.00317136	0	0	0.0167177	0.0272906	0.279013	0.0478325	0.0966835	0.00375571	0	0.000887282	0	0.00756511	0.0674301	0.27649	0.0778817	0.0339148	0.044127	0.540515	0.0935295	0.00835658	0.27125	0.0341201	0.133134	0.0804419	0.0342559	0.230664	0.126394	1.18401	0.251599	0.144215	0.0900405	0.262579	0.291049	0.270572	0.133872	0.202192	0.0922996	1.46966	1.17891	0.230876	0.293748	0.144188	0.0409949	0.408488	0.0296703	0.345646	1.09978	1.53242	1.07533	0.0994703	0.171468	0.0919552	0.121053	0.0288226	0.165261	0.104514	0.0665181	1.41745	2.26692	0.272672	0.0606358	0.0413206	0.213444	0.0325004	0.131164	0.346285	0.587784	1.47614	1.72943	0.165068	0.0925128	0	0.0535621	0.0037135	0.0173718	0.0411983	0.273056	0.868456	0.78633	0.0721496	0.137323	0.167241	0.123293	0.182713	0	0.18673	0.214518	0.884309	0.493499	0.0381917	0.0583881	0.0254464	0.0762924	0.236021	0.183037	0.158022	0	0	0.00145218	0.0417693	0.010395	0.172019	0	0	0.210068	0.326197	0.491183	0.0843617	0.00772829	0.00292391	0.0319691	0.171887	0.0751857	0.216723	0.370616	0.307093	0	0	0	0.0330764	0.00942535	0	0	0.0514756	0.00433237	0.0749036	0.344243	0.0176268	0	0	0.0267483	0.139907	0.209363	0	0.027031	0.0431961	0.356091	0	0	0.102808	0.121816	0.163861	0.00441442	0.0090171	0	0.0313917	0	0	0.00189762	0.00615947	0.0553366	0.00543255	0.140502	0.00224392	0.00462943	0.121713	0.0909879	0.332253	0.00272988	0.0991015	0.0769665	0.0185097	0	0	0	0.164482	0.404308	0.276656	0.129533	0	0.0143994	0.0539758	0.114399	0.0862783	0.0285869	0.128929	0.127455	0.391616	0.113044	0.00963305	0.122871	0.0501619	0.00585396	0.106047	0.0543627	0.42334	0.204715	0.532133	0.158089	0.00118586	0	0.0236723	0.333172	0.119633	0.0794723	0.229099	0.0729321	0.408961	0.279605	0.12285	0.0472335	0.104649	0.0426293	0.00737229	0.0829191	0.467478	0.769633	0.271602	0.319924	0.159632	0.0235082	0.119512	0.0119569	0.0335968	0.130532	0.0447526	0	0.0559178	0.335469	0	0.001728	0.0107819	0.0467862	0.107307	0.00500273	0.267102	0.409791	0.21286	0.316928	0.166432	0.15854	0.147113	0.0626524	0.0158808	0.263917	0.310665	0.0149486	0	0.00343782	0.0221819	0.0191191	0.0317665	0.173429	0.0144249	0.16589	0.0166463	0.269599	0.140324	0.0489517	0.0716372	0.000404913	0.0489578	0.120199	0.137916	0.138398	0.148432	0.0284548	0.000578704	0.00466588	0.0429573	0	0.127168	0.0584978	0	0.0992187	0.115966	0.0563969	0.0361881	0.00019832	0.27454	0.0483627	0.00516948	0.00613468	0.157585	0.138018	0.00884622	0.261902	0.00149887	0.00462883	0.122318	0.178407	0.0357107	0.0056158	0	0	0.0244878	0.404437	0.378339	0.100847	0.0295544	0.0676808	0.00178173	0.110799	0.0325858	0.0933536	0.0706439	0.100745	0.392965	0.309174	0.0187673	0.00439908	0.017321	0.0583348	0.0174741	0.119213	0.0352043	0.155728	0.403285	0.665763	0.00446995	0.0252652	0.0872364	0.0534739	0.00081036	0.182689	0.0747612	0	0.238108	0.594297	0	0.0376371	0.00194644	0.024896	0.174703	0.077308	0.134919	0.766371	0.448351	0.682924	0.0193563	0.0659941	0.000650395	0.0677691	0.341822	0.022396	0.0549547	0.324943	0.589447	1.14167	0	0.0569636	0.149487	0	0.0938037	0.04213	0.259921	0.0458982	0.834678	0.773793	0.108717	0.10788	0.19528	0.134488	0.224422	0.00328713	0	0.245961	0.114943	0.380124	0.132065	0.0314879	0.0171556	0.0119298	0.0600266	0.0230874	0.0227976	0.000356021	0.187877	0.734915	0.0351113	0	0.0881277	0.223373	0.231773	0.456876	0.221813	0	0.0244055	0.173771	0.00169886	0.0334189	0	0.195642	0.101376	0.41859	0.0241968	0.700685	0.214158	0.140604	0.2347	0.030869	0.20374	0.143821	0.0371294	0.0139486	0.0735217	0.00868917	0	0.0292966	0.0984674	0	0.00480794	0.00832985	0.00250086	0.0412262	0.124884	0.139144	0.257342	0.0362405	0.268767	0.122764	0.060088	0.00309062	0	0.21504	0.250108	0.428776	0.0246801	0	0.000313898	0.139469	0.106025	0	0.0421787	0.285005	0.176184	0.0977938	0	0	0.0182078	0.0381221	0.0863293	0.00745919	0.0356447	0.263082	0.0160332	0.61015	0.33376	0.0739935	0.0690559	0.00207353	0	0.000205756	0.12494	0.0487275	0.0651887	0.0203274	0.577442	0.0449396	0.00127793	0.145989	0.0593748	0.205486	0.0395317	0.185284	0.213669	0.160865	0.265082	0.41156	0.0199663	0.0575519	0.0521411	0.00767195	0.00555396	0	0.0796204	0.32813	0.257045	0.469971	0.0639336	0.0935974	0.0667733	0.0963471	0.297271	0.099923	0.233056	0.197885	0.231349	0.222054	0.000677252	0.0914532	0.0124947	0	0	0.00307437	0.0137383	0.0970209	0.318066	0.751814	0.128903	0.00618808	0.0169802	0.0846111	0.143649	0.142639	0.00780429	0.20616	0.246097	0.203625	0.0162091	0	0.00262615	0.0691033	0.102184	0.00161167	0.113881	0.457304	0.141364	0.411039	0.236886	0.0731472	0.175358	0.0752167	0.268144	0.13762	0.00548347	0	0	0.0535283	0.130943	3.76e-05	0.0510086	0.02134	0.0970149	0.049218	0.38708	0.208388	0.128874	0.0168948	0.121315	0.19363	0.0683732	0.159418	4.71e-05	0.0554881	0.326051	0.0524902	0.0720669	0.117973	0.166534	0.195569	0.0381306	0.0252919	0.03113	0.0043304	0.010912	0.0120085	0.129938	0.0749139	0.196501	0.067183	0.084968	0.0189153	0.127795	0.162882	0.0384766	0.141258	0.22062	0	0.0422346	0.0763096	0.0127401	0.0373591	0	0	0.0378539	0.187766	0.00690562	0	0.155857	0.0676884	0	0.0748532	0.101413	0.142945	0.000838274	0.103137	0.443441	0	0.0120682	0.0190375	0	0.0898136	0.00366783	0.0265938	0.0195978	0.434098	0.661831	0.172734	0.00491101	0.00710075	0.00627871	0.0970085	0.313183	0.113392	0.0112993	0.0406489	0.393592	0.854438	0.00768869	0.138754	0.111178	0.0433111	0	0.000506142	0.307335	0.162306	0.77334	0.884766	0.134542	0	0	0.0545681	0.0782377	0.0179308	0.122721	0.204354	0.175149	0.352188	0	0	0.0173289	0.086404	0	0	0.0231093	0	0.182635	0.803509	0.0835852	0.0120491	0.105425	0.029826	0.0733968	0.186882	0.202665	0.023919	0.107945	0.605445	0.0119297	0.0156335	0.135996	0.160261	0.0693157	0.130275	0.373023	0.0929517	0.000331553	0.104938	0.15456	0.034426	0.156534	0.199765	0.171291	0.673405	0.0905998	0.0269368	0.430731	0	0.0250758	0.086002	0.292376	0.0534708	0.0669267	0.326449	0.394012	0.114479	0	0.00392876	0.109712	0.0919273	0.0359338	0.0363375	0.150129	0.228762	0.0111023	0.211578	0.142151	0	0.00337685	0.0375933	0.0993892	0	6.43e-05	0.203163	0.330389	0.15247	0.0912485	0	0.00788457	0	0	0.00405185	0.0775027	0.120851	0.00015223	0	0.141492	0.0509774	0	0	0	0.0874828	0.0503724	0.178202	0.0169431	0.434977	0.0703431	0.0628166	0.0608883	0.0774531	0.0366672	0.113678	0.140309	0.269744	0.00255763	0	0.0106356	0.0377197	0.00381925	4.28e-05	0	0.0522322	0.0464967	0.0323973	0.200649	0	0.0963432	0.0712969	0.0520612	0.213526	0.165694	0.020688	0.0720772	0	0.127149	0.343274	0.237025	0.316995	0.012084	0.292103	0.0302854	0.000373014	0.0170791	0.0187707	0.260537	0.0299915	0.525095	0.345082	0.00404362	0	0.00135965	0.0502912	0.0756227	0.203994	0	0.00469032	0.0184923	0.086227	0.0100106	0.0485112	0.0139057	0.036054	0.021464	0.000451173	0.220382	0.0157779	0.207146	0.177018	0.440401	0.0140337	0.041477	0.0932563	0.102081	0.165417	0.0247475	0.19562	0.187836	0.00570847	0.0331735	0.0616707	0.0434067	0.0898748	0.0373334	0.0728342	0.121937	0.291852	0.409569	0.356744	0.233476	0.0277523	0.144156	0.14017	0.131424	0.0309564	0.104588	0.0699084	0.0728432	0.0443644	0.126384	0.00567367	0.0172862	0.00123157	0.000646654	0	0	0.0272406	0.0416545	0.151387	0.225656	0.0897818	0.00267981	0.0694517	0.104087	0.564442	0.0142965	0.115642	0.148711	0.00508848	0.184513	0.00882644	0.0628261	0.0331997	0.0682235	0.336572	0.10693	0.196953	0.193855	0.106643	0.0303825	0	0	0.00376526	0.104172	0.0134801	0.0120714	0.119861	0.299451	0.172586	0.0179392	0.0941576	0.209106	0.01634	0.00401209	0	0	0.0943067	0.122383	0.0169753	0.0313048	0.0257322	0.00155307	0.00904646	0.357942	0.102296	0.0571052	0.235097	0.142958	0.135767	0.0188138	0.0436893	0.0525612	0.0317694	0.0170084	0.253985	0.00938688	0.0956182	0.436592	0.0771676	0	0.0431714	0.0150596	0.0746294	0.180093	0.308488	0.100184	0.00726173	0.325586	0.552046	0.0186552	0.00834188	0.0804731	0.00766902	0	0.105152	0.00552199	0.0396562	0.011398	0.00201976	0.00805884	0	0.000863322	0.050273	0.163354	0.0945162	0	0.104285	0.0888214	0.305973	1.26e-05	0.174141	0.108992	0.123561	0.352866	0.153565	0.0922292	0.0625913	0	0.00120234	0.071158	0.063713	0.0694065	0.00580332	0.177284	0.150192	0.10059	0.00840464	0.018785	0.358066	0.312074	0	0.125556	0.163492	0.00665946	0.00525425	0.000925123	0.265921	0.140456	0.207407	0.22711	0.0233817	0	0	0.0326459	0.0331836	0.269765	0.0180666	0.0222531	0.0207314	0.041697	0.00625388	0.00440379	0	0	0.012677	0.499553	0.292479	0.29462	0.0740896	0.348439	0.0386658	0.0112616	0.0856394	0.0983576	0.0822628	0.12685	0.098809	0	0	0.0851099	0.044553	0.00105898	0.0258853	0.025931	0.0188957	0.0556498	0.115809	0.0818487	0.259146	0.0552384	0.106154	0.0958149	0.0121011	0.0267306	0.02332	0.104516	0.00849547	0.334235	0.130598	0.0261811	0.15971	0.115091	0.0339192	0.0100554	0	0.200959	0.38727	0.300776	0.310049	0.245562	0.0342019	0.0324147	0.0328885	0.00235628	0.0488298	0.118072	0.0624717	0.260946	0.0764148	0.0178282	0.0550527	0.00916867	0.0243169	0	0.0368916	0.102608	0.403487	0.262509	0.0811536	0.329529	0.0447447	0.000648381	0.00284476	0.0995488	0.0284927	0	0.0441997	0.0592933	0.253301	0.0176616	0	0.0230993	0.0928359	0.0692297	0.141467	0	0.0857814	0.177077	0.140493	0.155667	0.100715	0.137265	0.00882403	0.28396	0.481536	0.00016292	0.117309	4.28e-06	0	0.0190946	0.0226931	0.000554563	0.0655705	0.146911	0.100135	0.209693	0.0254627	0.217655	0.401806	0.203505	0.0115567	0.0358026	0.0104414	0.0134945	0.0361521	0	0.287948	0.306815	0.0507816	0.245539	0.0148918	0.0897656	0.00210525	0.00236355	0.156587	0.108727	0	0.096692	0.193081	0.216158	0.012055	0.129473	0.0434175	0.0909698	0.220006	0.102445	0.10392	0.201972	0.365834	0.0506051	0.138927	0.047101	0.0114606	0.0452467	0.00718241	0.015553	0.132359	0.0582301	0.00329183	0.0367296	0.070005	0.0324908	0.0989758	0.181755	0.121402	0.120763	0.0900009	0	0.219135	0.0179446	0.146511	0.0325832	0.014445	0.163192	0.0203771	0.202014	0.072863	0.000871525	0.139363	0	0.0649813	0.103406	0.0454174	0.0801248	0.218195	0.0345292	0.0134458	0.256466	0	0	0.0143977	0.104918	0.00373571	0.0501048	0.0375174	0.0073743	0.00200211	0.1026	0.249279	0.102895	0.0203793	0.00556892	0.0061941	0.00342223	0.00492702	0.381116	0.0322641	0.00861122	0.109501	0	0.0493877	0.00185283	0.0151861	0.0737626	0.0143522	0.0318194	0.0610545	0.0986979	0.181331	0.370168	0.0719589	0.078324	0.000377803	0.0642168	0.00266605	0.00313334	0	0.0254233	0.00812748	0.00967376	0.00344056	0.0018865	0.0695184	0	0	0	0.0887965	0.0748018	0.0659473	0.165926	0.00654904	0.00625707	0	0.0926097	0	0.0143313	0.0132453	0.0804265	0.0111454	0.12499	0	0.000689686	0.0493977	0.0914103	0.132834	0.0134561	0.0718897	0.00377054	0.0245986	0.17738	0.00427978	0	0.000687128	0.100704	0	0	0	0.173697	0.197489	0.0693268	0.0107936	0.0130331	0.134315	0.159681	0	0	0.0973329	0.0114254	0.00829552	0.224906	0.0335029	0	0.0472908	0.046896	0.152553	0.0163843	0.147219	0.573677	0.290569	0.000808805	0.0324101	0.0166989	0	0	0.0680176	0.203769	0.248243	0.134139	0.0263678	0.150093	0.0666844	0.0807489	0.117257	0.0111524	0.104452	0.216611	0.0597033	0.0484185	0.0972783	0.22287	0.0485378	0.00439588	0.122059	0.00803784	0.21961	0.20131	0.00201407	0.210119	0.326964	0.418872	0.272972	0.0856272	0.126569	0.0783701	0.076913	0.0755398	0.0817292	0.295684	0.462159	0.0104697	0.0485416	0.0327679	0	0.0103025	0.096866	0.0541214	0.0710922	0.123651	0.204841	0.178333	0.0741702	0.000354153	0	0.0972132	0.0773322	0	0	0.240344	0.0902228	0	0.00973379	0.0606899	0	0	0	0.0161482	0.336752	0.185162	0	0	0.044471	0.0229382	0.0935169	0.0830922	0.0513076	0	0.282042	0.132388	0	0	0	0.0426066	0.0357255	0.0216234	0.231596	0.268958	0.0127597	0.0336791	0.12595	0.150432	0.0722463	0.0163169	0	0.0508162	0.0406098	0.0849096	0.0774922	0.0114833	0.0061508	0.0577979	0.0381999	0.0350381	0.0538038	0.113009	0.0294446	0.0523765	0.00490438	0.212517	0.209841	0.16007	0.0541135	0.0283303	0.1378	0.222007	0.217633	0.0321975	0.0756361	0.137968	0.027746	0	0.040027	0.104841	0.182035	0.0420582	0.0858147	7.84148	2.47765	0.411094	0.121277	0.0445943	0.0539349	0.0757724	0.0614135	0.0392202	0.0236154	4.69829	1.92087	0.175404	0.231663	0.0379716	0.0976127	0.130473	0.0372902	0	0.033078	1.73318	0.982636	0.03661	0	0.235243	0.297549	0.0100593	0.0736462	0	0	0.393066	0.259556	0.00385638	0	0.00224951	0.189857	0.0671169	0.00758743	0.0207271	0	0.104153	0.0279661	0.100827	0.157765	0.149034	0.103719	0.0583118	0	0.0653839	0.1442	0.0585072	0.0455109	0.0118299	0.616195	0.0956697	0.128812	0.0596421	0.0301569	0.00087477	0	0	5.34e-05	0.0562177	0	0.00151809	0	0	0.0410948	0.0106409	0	0	0	0	0.075322	0	0.0192319	0.00405078	0.0985711	0.0834134	0	0	0	0	0.114108	0.108711	0.149502	0.162152	0.00491167	0.0649055	0.215207	0.0848607	0.368991	0.232831	0.0766297	0	0	0.0774796	0.027072	0.0407629	0.081916	0.0320559	0.162912	0.0141667	0.00493659	0.0481217	0	0.0625988	0.0448712	0.360839	0.141082	0.22704	0.563678	0.0829482	0.334808	0.152261	0.00860377	0.0132096	0.0128345	0.101501	0.0948863	0.151139	0.0798628	0.289207	0.113937	0.0562363	0.00412936	0.157774	0.0469992	0.0782563	0.224138	0.021672	0.181595	0.445159	0.130781	0.0342985	0	0	0	0.105745	0.0699522	0.112967	0	0.10449	0.0585582	0.205155	0.00667313	0.25764	0	0.0189089	0.00718129	0.193645	0.209983	0.0885405	0	0	0.067225	0.0894451	0.0083823	0.068732	0	0.038125	0.0376151	0.174725	0.189587	0.127752	0.108114	0.0158505	0.0692418	0.0833271	0.114062	0.00743412	0.0203187	0.179119	0.0505764	0.000870652	0.0188319	0.0205567	0.0262682	0.0745361	0.260145	0.02477	0	0.0633306	0.118588	0.252101	0.186914	0.0195077	0.131281	0	0.00483529	0	0	0	0	0.341579	0.248159	0.00614146	0.0175934	0.0293729	0.0737842	0	0.0478498	0.163761	0.00885291	0.0152981	0.0776558	0.0578545	0.0411178	0.0524889	0	0	0.0025707	0.406007	0.00656211	0	0	0	0.0170708	0.0482161	2.33849	69.054	7.94385	0.347159	0.302717	0.022442	0.0460091	0.000446395	0.0813843	0.0562755	1.2363	45.5649	5.73413	0.551327	0.468683	0.0889792	0.118514	0.266066	0.143709	0.273815	2.04909	25.2995	2.98366	0.246235	0.178352	0.172056	0.0409506	0	0	0.00200529	0.707339	9.63763	0.891674	0.0199262	0.329084	0.00459083	0.0243687	0.0685567	0.0290408	0.0804737	0.127756	2.90652	0.127805	0.0610813	0.194893	0.207998	0.0469451	0.00650024	0.0253798	0.21718	0.0312872	0.466637	0.0226948	0.127874	0.144048	0	0	0.00888443	0.0581433	0	0	0.0947909	0.000601759	0.135231	0.10903	0.18968	0.133409	0.0493598	0.0156269	0.00187596	0.0100544	0.00288888	0	0.0785184	0.216659	0.0619144	0.0240824	0	0	0.0796623	0.000862977	0	0	0.0226858	0.718314	0.38869	0.261189	0.0879053	0.0454543	0.0223424	0	0.0458165	0.088939	0.0717588	0	0.0892952	0	0.0922685	0.0226867	7.31e-05	0	0	0	0.0595847	0	0.0233002	0.0731948	0.109588	0.0243879	0.00764443	0	0.011002	0.0672335	0.262148	0.0726882	0	0.0430903	0.0141815	0.0285555	0.00750639	0	0.0111055	0.0822063	0.251708	0.0142345	0.095933	0.118053	0.10737	0.14832	0.0450737	0.0196006	0	0.0520124	0.25865	0	0.0591856	0.0718745	0.0142268	0.0742723	0.0869049	0.0400519	0.13179	0.071248	0.466189	0.490359	0.146986	0.118112	0.000614273	0.0151024	0.0553452	0.036878	0.111938	0.00450724	0.0611018	0.155404	0	0.158833	0.0686342	0	0	4.16195	14.0731	0.379084	0.249792	0.329518	0.287913	0.0313336	0	0.0280771	0.0369879	2.38849	9.78744	0.164143	0	0	0.0987713	0.124959	0.0560867	8.1e-05	0.0143695	0.462295	3.42798	0.21388	0.336954	0.336598	0.124844	0.0179797	0	0	0.137569	0.123388	0.579205	0.00457719	0.208846	0.0804564	0.0430401	0.0570172	0.0106272	0.0277208	0	0.0222838	0.0826639	0.202955	0	0.00526325	0.16382	0.0184934	6.27e-05	0.0534271	0.0154522	0.217384	0	0.0378178	0.0113732	0.16372	0.0221308	0.13238	0.220175	0.211841	0.0797129	4.49704	42.5683	1.60751	0.0505157	0.223397	0.344855	0.300905	0.0580778	0.0331641	0.139953	2.44257	28.2064	1.12322	0	0.156298	0.0219744	0.0498678	0.0162242	0.0515057	0.0650511	1.6782	12.7603	0.458667	0.258218	0.339594	0.181819	0	0.0952564	0.141472	0.0301412	0.541013	3.94354	0.238085	0.273382	0.0960196	0	0	0.101449	0.00342877	0.00302965	0.00691199	0.560016	0.0191082	0.0127661	0.0208443	0.314142	0.211772	0.0865852	0.201984	0.0215562	0.263353	0.124606	0.0730815	0.116063	0.0336005	0.000232044	0.168878	0.0433675	0.0736289	0.0189689	0.248464	0.717497	0.213938	0.767784	0.502863	0.0136844	0.0874981	0.0233696	0	0	0	0.00189257	0.0991586	0.401354	0.314433	0.0697805	0.12038	0.0140079	0.0973499	0.023335	0.00029645	0	0	0.0967785	0.0435347	0.180392	0.00554898	0.00215146	0.0328004	0.0777495	0.378063	0.130339	0.0936823	0.139984	0.0767401	0.00998361	0.118066	0.118817	0.0989284	0.0120345	0.386281	0.0666371	0.00795283	0.0038588	0.00709763	0.187003	0.0551268	0.0513638	0.0171032	0.225857	0.1009	0.00464927	0.160759	0.126436	0	0.161453	0.0748798	0.0751378	0	0.0014255	0	0	0.0489401	0.0129282	0.45484	0.0421433	0.102854	0.0151914	0.117002	0.054664	0	0	0	0.00323532	0.268983	0.0379235	0.00603847	0	0.0574771	0.0203308	0	0	0	0.0317681	0.467503	0.179748	0.2329	0.205691	0.0751191	0.186163	0.0152108	0	0.0600536	0.45206	0.144889	0.00881909	0.096013	0.00120585	0	0	1.30774	1.67026	0	0	0.102664	0.214825	0.232608	0.0208013	0.0362916	0.0746541	0.536171	1.03192	0.0758279	0.319067	0.0240987	0.00022091	0.158882	0.0122174	0.0152442	0.00888186	0.448562	1.61397	0.441423	0.0425644	0.0212737	0.166845	0.0640179	0.0373908	0.0174838	0.0206617	0.00202653	0.329956	0.357339	0.412901	0.150034	0.255369	0.0514413	0.0174176	0.0130917	0.047304	0.619739	1.27054	0.397658	0	0.0480676	0.0898804	0.0827516	0.124474	0.00925046	0.116271	0.0538858	0.401256	0.021983	0.0930262	0.0179686	0.0454104	0	0.0285727	0.0144791	0.0469603	7.69264	23.6739	0.607537	0.173415	0.417178	0.225902	0.3461	0.0601393	0.103187	0.00697278	3.67663	15.6357	0.141337	0.0599678	0.318989	0	0	0.0397768	0.02941	0.0209931	1.92082	6.39327	0.431905	0.130245	0.134189	0.0337013	0.0964658	0.0420709	0.102508	0	0.296606	1.3786	0.115485	0.111927	0.227681	0.0237342	0	0	0	0	0	0	0.186503	0.210168	0.0721624	0.452513	0.0742751	0.0880109	0.00120381	0.00155097	0.00770345	0.00361153	0.00106892	0.0264427	0.0715192	0.0343805	0.113458	0.0206141	0.0637651	0.0759581	0	0	0.0503899	0.445338	0.404854	0.175933	0.104438	7.34e-05	0.102072	0.0581125	0	0	0	0	0.294958	0.0609825	0.00895425	0	0	0	0	0.0243684	0.132984	0.256714	0.0166737	0.21554	0.0389476	0.00642255	0.0742104	0.0626397	0.48174	0.0253259	0.0433288	0.0928701	0	0.177077	0.223337	0.143187	0.0111191	0.0412571	0.50138	0.0614717	0	0.0316057	0.0776755	0.130657	0.0466426	0.0733468	0.00642627	0.0348246	0	0	0.023748	0.00800328	0.130756	0.00596527	0.139265	0.118665	0.106967	0.0686999	0.116504	0.143582	0.0807968	0.119477	0.239015	0.0963116	0.0696604	0.0724497	0.04549	0.209796	0.0254299	0.0935436	0.203322	0.193923	0.0031372	0	0.0779714	0.0230956	0.06288	0.0230575	1.83306	3.59673	0.0262056	0.385976	0.331844	0.143772	0.0668917	0	0.0827255	0.286067	0.823366	2.01299	0.0182392	0.0354815	0.212206	0.0950314	0.01919	0.0483081	0	0.184562	2.51934	3.46032	0.249488	0.0314734	0.292709	0.487175	0.111666	0.00536385	0.0806437	0.0249262	1.25989	1.83656	0.0190397	0.0624587	0.35956	0.138392	0.00283092	0.0567837	0.0026082	0.0254734	0.824848	1.10499	0.126111	0.355214	0.811816	0.76442	0.277862	0.0380049	0.0998726	0.257247	0.202304	0.082997	0.0312337	0	0	0	0.00815121	0.0841797	0.0197018	0.111979	0.386982	0.187917	0.207444	0.103292	0.226251	0.234106	0.111069	0.0516947	0.0130777	0.00634627	0.211084	0	0	0	0.0202203	0.0361738	0.0462375	0	0.0398665	0.0569825	6.59364	7.70166	0.00672479	0.0424488	0.00920892	0.182772	0.0979864	0.060559	0.0351976	0	3.51334	5.11553	0.00123643	0.26952	0.263625	0.0162131	0.225914	0.0561334	0.135865	0.0756669	1.20871	1.60084	0.00341971	0	0.00447533	0.384953	0.0608608
New Orleans	Lab	Susceptible	0.0724106	0.0896114	0.129867	0.256448	0.430338	0.206086	0.104061	0.148814	0.32283	0.196818	0.152619	0.17506	0.383034	0.171245	0.406774	0.269655	0.18846	0.182727	0.178499	0.394901	0.232246	0.29949	0.360769	0.112587	0.0481159	0.139793	0.22484	0.214968	0.102255	0.210114	0.0396678	0.140685	0.219852	0.189648	0.3539	0.104484	0.426303	0.224552	0.150208	0.0991875	0.0899918	0.193642	0.415942	0.291389	0.200964	0.0961957	0.204088	0.204433	0.221996	0.210682	0.121596	0.0439777	0.176603	0.182585	0.109835	0.118185	0.424224	0.221648	0.208641	0.244194	0.118849	0.175704	0.271672	0.0257351	0.0374475	0.192527	0.204677	0.151804	0.0953167	0.0446041	0.311601	0.0575111	0.323001	0.141856	0.106213	0.139461	0.310781	0.295167	0.142723	0.199431	0.251716	0.144002	0.200132	0.0920864	0.208405	0.055508	0.34315	0.107249	0.0283125	0.209986	0.216146	0.0717432	0.159835	0.17425	0.100972	0.156495	0.116494	0.0934373	0.182852	0.143419	0.0803112	0.0586675	0.2158	0.0984193	0.183173	0.137237	0.0922621	0.216381	0.127334	0.242634	0.183135	0.184762	0.0384831	0.176136	0.00434385	0.21128	0.324337	0.262827	0.292435	0.137481	1.26017	0.207314	0.311047	0.230594	0.183382	0.204279	0.164071	0.137612	0.114892	0.0628898	0.106428	0.101705	0.117597	0.145056	0.188014	0.215424	0.0662938	0.0586079	0.0936516	0.0918478	0.136236	0.20694	0.214385	0.234934	0.173352	0.421616	0.0508785	0.250641	0.169921	0.244685	0.045801	0.0611098	0.146694	0.220477	0.28172	0.129187	0.254955	0.0492696	0.217143	0.144425	0.300894	0.142949	0.234558	0.218289	0.161884	0.291805	0.203936	0.211553	0.142351	0.189121	0.128631	0.288979	0.0848355	0.199577	0.224205	0.376911	0.223086	0.0876423	0.152734	0.138818	0.246714	0.31146	0.147131	0.0831358	0.201533	0.133728	0.21631	0.178972	0.331614	0.153584	0.183795	0.120831	0.326421	0.271116	0.155825	0.244208	0.268748	0.207508	0.0876637	0.107844	0.0520543	0.225552	0.0220416	0.113158	0.166962	0.157023	0.199738	0.111906	0.128549	0.395063	1.18344	0.302713	0.119872	0.206616	0.120145	0.092223	0.1434	0.0858466	0.129937	0.100122	0.257285	0.193456	0.150824	0.187677	0.108422	0.0568696	0.180353	0.142653	0.245164	0.237887	0.0301006	0.200462	0.176341	0.115782	0.0439258	0.171828	0.186402	0.292176	0.227648	0.272803	0.0319207	0.28651	0.160867	0.1189	0.106903	0.0987965	0.209328	0.310136	0.120038	0.186981	0.109743	0.0983225	0.172454	0.183592	0.0368259	0.113722	0.112564	0.119181	0.153813	0.197449	0.113268	0.0511913	0.14316	0.175315	0.0657365	0.13368	0.222794	0.134371	0.241386	0	0.127779	0.0739074	0.186574	0.202561	0.060817	0.197794	0.117352	0.0777214	0.234463	0.0259427	0.0824502	0.149838	0.289477	0.0985815	0.227793	0.0228278	0.116568	0.0989226	0.138338	0.0830563	0.412109	0.0628978	0.306534	0.257947	0.0457194	0.0693641	0.179517	0.152243	0.153854	0.150834	0.253074	0.09086	0.177702	0.232538	0.0052114	0.11759	0.114656	0.220616	0.121766	0.147565	0.575976	0.0951911	0.136223	0.0834996	0.206792	0.0459175	0.0645703	0.109766	0.183913	0.0449054	0.0964907	0.125606	0.204564	0.0223817	0.263892	0.163933	0.135274	0.0367627	0.151568	0.10178	0.215249	0.105208	0.082627	0.110691	0.125483	0.0974335	0.162182	0.061475	0.223582	0.220051	0.255764	0.0217834	0.103205	0.0885576	0.302451	0.0143229	0.159499	0.150172	0.054167	0.0945937	0.216564	0.124746	0.385471	0.0946762	0.265463	0.0938046	0.121017	0.124593	0.191655	0.0551495	0.240522	0.340948	0.277484	0.246936	0.217841	0.298768	0.0823867	0.161167	0.254032	0.20609	0.204621	0.241363	0.107271	0.274249	0.0789449	0.112357	0.0214348	0.232329	0.182514	0.071941	0.110649	0.138995	0.0780706	0.0505858	0.151321	0.174262	0.11872	0.310378	0.156416	0.148591	0.485564	0.203839	0.0588259	0.17038	0.130976	0.183259	0.233561	0.143168	0.0888406	0.0264623	0.163649	0.0664457	0.201127	0.166078	0.14208	0.0933251	0.0401456	0.193448	0.183717	0.175421	0.293845	0.196863	0.111805	0.173552	0.0760102	0.229968	0.225707	0.10139	0.139391	0.0390792	0.110771	0.284477	0.0348184	0.0357516	0.0311833	0.267751	0.0463374	0.155041	0.161338	2.05852	0.0381186	0.450083	0.164061	0.195585	0.0503579	0.119759	0.142525	0.0228607	0.105372	0.061831	0.114287	0.0863429	0.223084	0.0218209	0.137603	0.173993	0.142984	0.0114152	0.163792	1.59635	0.548697	0.0386656	0.0353825	0.118185	0.0174919	0.0806963	0.0739086	0.242924	0.0280939	0.0311851	0.159392	0.417355	0.117527	0.0253212	0.0345363	0.0239599	0.264705	0.0706073	0.251663	0.347001	0.611827	0.124242	0.20496	0.150147	0.182244	0.100972	0.125101	0.226588	0.116503	0.205016	0.440635	0.105532	0.221281	0.320342	0.0647798	0.00267246	0.0233592	0.128107	0.111915	0.246752	0.316801	0.216576	0.264029	0.150472	0.264718	0.182133	0.198295	0.212765	0.269856	0.224903	0.300238	0.052556	0.086718	0.0368688	0.0938504	0.106116	0.1381	0.237306	0.0723964	1.01508	0.319454	0.152279	0.166511	0.174478	0.0624061	0.22295	0.206264	0.199158	0.176461	0.264523	0.162644	0.0573934	0.366543	0.207919	0.275953	0.142414	0.182699	0.0648524	0.0238462	0.150427	0.164807	0.187912	0.165134	0.0785038	0.116201	0.0939232	0.0875192	0.165606	0.141817	0.0608115	0.0799546	0.0468615	0.0108002	0.145182	0.0726191	0.0332087	0.0766578	0.0636638	0.232553	0.195332	0.190465	0.190882	0.0559347	0.118709	0.0540248	0.1785	0.089456	0.0741932	0.0157873	0.131074	0.0850219	0.0366749	0.339298	0.010249	0.158811	0.0891702	0.0646631	0.0720296	0.173126	0.102234	0.140575	0.145593	0.242374	0.0589438	0.181863	0.294395	0.129378	0.0750639	0.0670111	0.0641495	0.196085	0.166274	0.0521361	0.0821654	0.192851	0.111312	0.131258	0.0855986	0.108155	0.748163	0.0239556	0.210762	0.069605	0.0116196	0.0439815	0.10276	0.119571	0.0604623	0.176778	0.146623	0.0984644	0.233366	0.265768	0.251341	0.133224	0.0479954	0.14085	0.212915	0.0676791	0.443507	0.372135	0.185134	0.103043	0.257617	0.194612	0.0680118	0.20587	0.0449022	0.309404	0.070385	0.316003	0.12845	0.154145	0.347442	0.175961	0.184911	0.117313	0.25419	0.0220812	0.220485	2.40201	0.115623	0.0646231	0.127236	0.118659	0.0212604	0.208847	0.106585	0.135188	0.145548	0.226097	0.312591	0.085442	0.207846	0.123488	0.132567	0.142188	0.0747039	0.068083	0.145168	0.438463	0.156645	0.121306	0.0493059	0.146319	0.119354	0.13852	0.139162	0.177767	0.253523	0.135754	0.224817	0.232858	0.0973746	0.0763772	0.0548605	0.161496	0.0855699	0.117794	0.135797	0.349407	0.202692	0.128919	0.201087	0.158667	0.142674	0.0172703	0.165955	0.141583	0.100794	0.094831	0.13475	0.297458	0.141907	0.0534545	0.232891	0.12705	0.422007	0.0236585	0.185621	0.187649	0.116313	0.0776365	0.0239975	0.299754	0.0643285	0.0934273	0.0409275	0.139808	0.753741	0.25896	0.0795585	0.124488	0.0491018	0.0101181	0.0366626	0.0871804	0.115006	0.207228	0.128698	0.152688	0.0806111	0.117466	0.277282	0.0123492	0.138801	0.0611729	0.205532	0.246562	0.363058	0.108193	0.109341	0.122037	0.0768461	0.0694991	0.0632702	0.0798202	0.0666497	0.095925	0.331766	0.0273296	0.169828	0.373757	0.0959585	0.195072	0.190734	0.198756	0.125937	0.050893	0.0461873	0.354081	0.154998	0.149173	0.203942	0.0610272	0.0918506	0.289097	0.100437	0.289781	0.111995	0.431055	0.0643389	0.104555	0.258771	0.0923834	0.135946	0.067437	0.165557	0.10878	0.0784398	0.260385	0.0093967	0.128105	0.247528	0.155684	0.182284	0.122331	0.120946	0.0926969	0.198298	0.317075	0.273692	0.245033	0.143569	0.227809	0.147645	0.163165	0.238415	0.0446931	0.146899	1.90787	0.211166	0.107075	0.154778	0.280097	0.0935432	0.160204	0.0603434	0.186343	0.10337	0.295715	0.165824	0.0174632	0.0919984	0.140715	0.0527822	0.158664	0.0729217	0.0635264	0.0547628	0.57018	1.89301	0.026176	0.0940788	0.0093823	0.196165	0.128065	0.0928886	0.197888	0.0685312	0.111186	0.142385	0.084722	0.158302	0.213949	0.164303	0.13462	0.0120755	0.0449387	0.0105425	0.0365423	0.0342814	0.10232	0.11028	0.0460592	0.223971	0.048265	0.284706	0.0222059	0.0688614	0.0772292	0.00796389	0.149093	0.00883447	0.0730626	0.143631	0.143371	0.0451896	0.131188	0.0554467	0.270999	0.198005	0.222327	0.0370986	0.241183	0.129325	0.0638734	0.0900871	0.0754265	0.329816	0.463158	0.117554	0.15193	0.145048	0.0985891	0.0738211	0.184612	0.146787	0.0767586	0.139557	0.095407	0.230248	0.0996824	0.00990925	0.112588	0.0410699	0.103903	0.0724546	0.0817099	0.0405493	0.257612	0.131356	0.116637	0.0265728	0.209405	0.0426781	0.410645	0.170254	0.225851	0.179252	0.0916003	0.152574	0.0318754	0.107375	0.0332063	0.000416473	0.0728869	0.0354732	0.153125	0.139611	0.342052	0.160462	0.134957	0.0319934	0.0782525	0.0227471	0.188689	0.0789623	0.138237	0.131196	0.157325	0.246996	0.175812	0.11203	0.107755	0.0739303	0.0291316	0.204733	0.169569	0.0914572	0.0872518	0.491561	0.0826973	0.131558	0.135648	0.203099	0.0740418	0.0237086	0.166873	0.0287465	0.0623629	0.346447	0.121376	0.24688	0.0711484	0.0722809	0.074381	0.0109497	0.125062	0.0360723	0.168091	0.0931814	0.0154475	0.089554	0.0700871	0.188603	0.0777843	0.037379	0.0913804	0.0322462	0.706711	0.0124935	0.0315806	0.260446	0.0580628	0.150199	0.0487453	0.0393309	0.0859056	0.0746056	0.119315	0.111052	0.0678654	0.133782	0.313351	0.278578	0.107629	0.242075	0.0104913	0.0932085	0.323625	0.0273667	0.115468	0.159331	0.174814	0.0969366	0.129467	0.140115	0.0985036	0.0201621	1.59922	0.050735	0.0700689	0.147646	0.0598873	0.0779554	0.180423	0.167508	0.142309	0.00795339	0.115536	0.0228574	0.0512241	0.100104	0.0759498	0.110054	0.186111	0.127042	0.00894842	0.0259938	0.123508	0.0634649	0.0276407	0.0701799	0.0580801	0.0724832	0.135403	0.236664	0.153114	0.177579	0.061793	0.0883887	0.0504934	0.0738292	0.173594	0.0550844	0.0735284	0.0387742	0.143361	0.475129	0.0575022	0.250106	0.145147	0.303052	0.260356	0.15004	0.151502	0.259831	0.0854894	0.124593	0.0620138	0.114194	0.0443116	0.062649	0.0959831	0.0314842	0.0519855	0.114476	0.137904	0.426324	0.903599	0.340813	0.229678	0.0989852	0.147814	0.166088	0.0617491	0.308173	0.0772671	0.141451	0.302299	0.16522	0.0201865	0.07431	0.185969	0.138904	0.0780914	0.1131	0.0146225	0.244709	1.13692	0.611269	0.113457	0.0919964	0.119053	0.20107	0.11877	0.0956255	0.187992	0	0.277546	0.0649346	0.0762843	0.0542912	0.0277237	0.0772409	0.128775	0.0639863	0.27193	0.0923854	0.406454	0.120263	0.170609	0.317573	0.0506232	0.12864	0.150233	0.156484	0.141963	0.0529716	0.0294116	0.156366	0.0359787	0.0306805	0.0508242	0.0774169	0.124668	0.059841	0.0473036	0.145559	1.4337	0.0929588	0.145239	0.0219012	0.0839961	0.0871416	0.281351	0.245851	0.138885	0.0694122	0.434357	0.0222141	0.0460645	0.129885	0.031426	0.137824	0.07214	0.0655991	0.129911	0.161066	0.204094	0.107093	0.415014	0.134784	0.125611	0.072192	0.0616942	0.224481	0.0116071	0.0236738	0.118315	0.103967	0.0586762	0.146503	0.0452351	0.0907399	0.102762	0.0563255	0.140666	0.0272118	0.0374976	0.0460636	0.0171924	0.124342	0.11426	0.142679	0.0865325	0.137535	0.35983	0.0283852	0.189613	0.0775977	0.0750461	0.13479	0.135743	0.125634	0.0460363	0.125988	0.12591	0.126228	0.166948	0.285107	0.100708	0	0.119879	0.0209794	0.128911	0.0319878	0.035041	0.0811366	0.17732	0.269933	0.152944	0.00387517	0.0285541	0.0500943	0.0424602	0.0681168	0.0977965	0.158324	1.0256	0.338621	0.149477	0.101557	0.101016	0.243302	0.0352934	0.0615894	0.18919	0.127313	0.265607	0.145818	0.0569627	0.170252	0.110577	0.222862	0.107538	0.171665	0.397054	0.153547	0.312458	0.357241	0.0446314	0.221348	0.129646	0.00537342	0.187767	0.0576053	0.0153039	0.0871583	0.205493	0.316593	0.0417963	0.067355	0.0665003	0.02673	0.0725272	0.0918099	0.581355	0.258015	0.139939	0.416871	0.10336	0.02713	0.0906799	0.0608043	0.000492502	0.133001	0.117066	0.0563681	0.0307533	0.035775	0.069905	0.133006	0.0610822	0.092902	0.182722	0.0723733	0.427962	0.188671	0.0517122	0.2858	0.0595759	0.107404	0.0848119	0.0710028	0.195874	0.123379	0.0907236	0.0487591	0.404882	0.035155	0.168384	0.0838816	0.148006	0.174275	0.0780873	0.0410827	0.140041	0.0442748	0.104243	0.149018	0.151961	0.10243	0.0798569	0.155505	0.120334	0.0516907	0.214012	0.0255599	0.209693	0.00884268	0.0483358	0.0564971	0.0845482	0.159164	0.163569	0.00782304	0.273696	0.22262	0.0477205	0.172901	0.122126	0.0548673	0.152056	0.194978	0.176844	0.108744	0.121734	0.0766471	0.114688	0.0741047	0.311585	0.081622	0.0169721	0.150795	0.0129085	0.0195446	0.025834	0.040343	0.417096	1.19237	0.211312	0.183063	0.0828546	0.106016	0.101128	0.0734109	0.0925857	0.247925	0.0903841	0.221107	0.031913	0.0705987	0.0999516	0.0380577	0.142063	0.022438	0.0718365	0.120611	0.311521	0.355248	0.236444	0.0652532	0.026559	0.0844017	0.0412234	0.103005	0.123243	0.215277	0.121684	0.0431783	0.015994	0.0396805	0.010033	0.0928655	0.267374	0.0646415	0.177686	0.130767	0.485455	0.422226	0.116916	0.13367	0.263596	0.0314921	0.123606	0.0715335	0.0770032	0.210008	0.189795	0.246151	0.161978	0.129463	0.14915	0.128726	0.10713	0.175294	0.195141	0.0219386	0.34256	1.04278	0.0957621	0.0587127	0.113725	0.0736293	0.153956	0.0904941	0.0759853	0.0482838	1.2681	1.29591	0.0501926	0.298725	0.0453018	0.0673445	0.0675913	0.218535	0.0241195	0.137063	0.573118	0.555456	0.405738	0.167606	0.0669426	0.139369	0.276719	0.150464	0.0904443	0.220725	0.441252	0.0525767	0.204647	0.157259	0.232625	0.132365	0.197771	0.0375008	0.0641431	0.132437	0.122994	0.268558	0.156102	0.085453	0.267295	0.0793589	0.0519669	0.225815	0.0894734	0.056888	0.0351899	0.0234105	0.0187334	0.0218922	0.0858196	0.192105	0.0709552	0.125924	0.145126	0.0825053	0.00261941	0.336623	0.0344718	0.0690598	0.104718	0.0561424	0.0256779	0.111813	0.157401	0.122579	0.0259183	0.0334164	0.22232	0.0992078	0.0975674	0.0360353	0.0160892	0.0429525	0.127938	0.0258177	0.0544895	0.394963	0.0549887	0	0.00998256	0.0592888	0.055293	0.121947	0.0524734	0.045542	0.0405952	0.303619	0.252274	0.114096	0.0702226	0.0982517	0.0632188	0.0579465	0.0691324	0.106544	0.393487	0.219927	0.158765	0.0915339	0.034707	0.124482	0.106725	0.11668	0.140842	0.0854125	0.0588977	0.214876	0.0177979	0.166367	0.0593052	0.108807	0.117786	0.156778	0.00477098	0.0378665	0.261603	0.0282366	0.160586	0.0790638	0.100745	0.365203	0.0532247	0.012525	0.142516	0.0837079	0.552997	0.225141	0.0983659	0.0920269	0.121736	0.00769889	0.127545	0.0842912	0.0727908	0.280042	0.137222	0.0771033	0.0774276	0	0.129873	0.101778	0.0384074	0.113697	0.126521	0	0.293911	0.0762461	0.108093	0.244185	0.0866973	0.00511168	0.181441	0.0546853	0.025462	0.276691	0.332353	0.153339	0.154586	0.142514	0.138826	0.172608	0.0241235	0.115919	0.0495198	0.0445452	0.213484	0.252691	0.0725718	0.26869	0.0123993	0.0894036	0.244497	0.0643636	0.0250507	0.205092	0.101512	0.353923	0.08593	0.02477	0.106409	0.111706	0.0772291	0.047939	0.018604	0.142833	0.0991609	0.00330775	0.0407828	0.109793	0.0290625	0.160524	0.0358069	0.0906466	0.0872903	0.104173	0.588601	0.383102	0.145889	0.029083	0.130985	0.00147956	0.0287482	0.118455	0.209706	0.0546493	0.0212631	0.0334658	0.00312182	0.0545995	0.0446174	0.15976	0.0977931	0.0626606	0.169435	0.100496	0.181116	0.186778	0.0858003	0.0501885	0.0233947	0.0702741	0.272855	0.0983629	0.0646599	0.0518565	0.248754	0.14548	0.134632	0.0812498	0.122204	0.103909	0.275875	0.174363	0.20654	0.445791	0.130389	0.420135	0.196172	0.0842853	0.117342	0.069478	0.0177336	0.0885403	0.0916761	0.0199245	0.0674558	0.111167	0.0601021	0.0842056	0.0959126	0.10171	0.0603307	0.190158	0.271769	0.123662	0.0584826	0.290195	0.150432	0.0395606	0.116811	0.106242	0.0723953	0.227658	0.0303726	0	0.0880524	0.220038	0.0087467	0.0816916	0.0330831	0.0734049	0.077577	0.0590806	0.162292	0.0739635	0.159565	0.00606234	0.0720423	0.0864167	0.0838172	0.0409431	0.202267	0.272143	0.00804298	0.0780275	0.0808683	0.177145	0.126173	0.269227	0.0393144	0.117968	0.0219936	0.128775	0.204988	0.0397896	0.197504	0.100465	0.154977	0.137943	0.137246	0.291021	0.0855655	0.132924	0.0374252	0.0758923	0.154898	0.301988	0.00156755	0.115647	0.11202	0.00348839	0.161439	0.103788	0.0362275	0.201088	0.470215	0.638579	0.0929292	0.0263643	0.0269943	0.0907945	0.035675	0.0238436	0.131787	0.00431114	0.0716658	0.19283	0.106365	0.0907452	0.103585	0.02459	0.088883	0.173039	0.03751	0.156798	0.151163	2.78482	0.21543	0.112467	0.125443	0.257293	0.0688408	0.03889	0.0198815	0.101692	0.0483749	0.327558	0.0201649	0.0961878	0.0286122	0.0557232	0.136972	0.219798	0.184134	0.0850217	0.211928	1.07334	0.0750472	0.113286	0.00531515	0.0532078	0.125645	0.111652	0.0689437	0.14066	0.00808538	0.420975	0.229396	0.0657949	0.0805563	0.107479	0.0254841	0.0418325	0.0744118	0.0432213	0.296307	0.208617	0.2608	0.116932	0.18752	0.00931417	0.0985923	0.0321843	0.0526762	0.0755914	0.210838	0.025095	0.00167717	0.0702555	0.00179689	0.123303	0.023632	0.0252795	0.3026	0.167071	0.173649	0.174366	1.04529	0.0156384	0.114202	0.0630383	0.0906536	0.0974544	0.0285386	0.046491	0.132374	0.347744	0.247091	0.148715	0.0790686	0.108229	0.0340002	0.0118022	0.317247	0.232178	0.125572	0.32989	0.504912	0.160007	0.0609537	0.155137	0.0693337	0.0264753	0.0578143	0.00179911	0.00740027	0.128208	0.060215	0.178301	0.027052	0.0600735	0.045709	0.165375	0.108057	0.0603654	0.240974	0.311366	0.0317035	0.237359	0.0312403	0.0279685	0.042453	0.0609488	0.0466651	0.0513302	0.0239165	0	0.00593353	0.104151	0.0379842	0.150108	0.0841183	0.0139445	0.161746	0.0963929	0.0843237	0	0.0950944	0.146145	0.174726	0.0978833	0.204219	0.0726835	0.050386	0.0503954	0.0357662	0.189551	0.00129849	0.116405	0.0930156	0.135855	0.038502	0.111718	0.1889	0.0528621	0.0161414	0.331645	1.1052	0.0238917	0.0901046	0.12975	0.0727591	0.178408	0.0705414	0.206883	0.0212747	0.229881	0.304871	0.0902505	0.173648	0.180148	0.194668	0.0518354	0.0268591	0.204121	0.143926	0.572543	0.191335	0.0491087	0.121492	0.119174	0.0658618	0.0582386	0.137408	0.103895	0.0337688	34.3268	0.156703	0.0526745	0.16556	0.0516757	0.141189	0.156046	0.195195	0.258711	0.095504	5.83674	0.523079	0.0137257	0.0472746	0.120906	0.179884	0.0741611	0.167239	0.0646272	0.0273546	1.01114	0.162551	0.0768713	0.0523446	0.149265	0.0219004	0.144716	0.0992564	0.0118073	0.488262	0.924633	1.09635	0.0918061	0.0263957	0.0351131	0.1602	0.0719573	0.0387675	0.0658989	0.261077	0.963633	0.222913	0.150805	0.0183597	0.0739021	0.0877209	0.0468389	0.0685758	0.066717	0.258788	0.68983	2.93484	0.0349292	0.0329414	0.0496891	0.000745076	0.0429294	0.101977	0.0704547	0.140486	0.212625	0.392783	0.0510723	0.0161545	0.0271833	0.0768822	0.0156114	0.158985	0.072277	0.307623	0.304748	1.37668	0.132202	0.115402	0.065512	0.0634009	0.194414	0.0611083	0.280743	0.0751468	0.291256	0.00449367	0.0292985	0.102635	0.025358	0.0840709	0.0245121	0.159953	0.187539	0.0773978	0.245746	0.00760183	0.0475638	0.0541637	0.140758	0.0706733	0.228889	0.0473523	0.0639139	0.0308691	0.254294	0	0.0126568	0.032122	0.0503861	0.0882816	0.00482734	0.0835171	0.147154	0.111309	3.74214	2.0675	0.131156	0.0061311	0.120717	0.0609424	0.0207487	0.0287255	0.0302375	0.00251639	0.591861	0.156068	0.0287038	0.11191	0.116259	0.104924	0.074924	0.186319	0.438959	2.19866	0.864925	0.326026	0.0236066	0.0340314	0.052922	0.0694844	0.0743987	0	0.0921212	0.19353	0.725114	0.188172	0.108219	0.0133898	0.0584764	0.186323	0.184768	0.00153227	0.0541381	0.0411133	0.0949362	1.31561	0.0072342	0.101924	0.201553	0.0862973	0.17027	0.0166251	0.0411027	1.38905	0.462507	0.162276	0.0782109	0.0605982	0.100084	0.0373637	0.204603	0.115366	0.0841184	0.363361	0.0646443	14.758	0.299393	0.258373	0.0308498	0.158457	0.0829567	0.101764	0.0185763	0.0766488	0.242009	2.8527	0.313282	0.0489531	0.191573	0.0975043	0.0319364	0.149175	0.374274	0.109587	0.594556	20.5829	0.6289	0.20654	0.0475831	0.0336486	0.104102	0.39951	0.0863794	0.0213953	0.35087	3.36971	0.216753	0.110033	0.18729	0.0196658	0.183512	0.281719	0.158327	0.214053	0.438209	2.3853	0.0398834	0.130566	0.0878081	0.0638338	0.0604028	0.0413946	0.181644	0.04658	1.97413	0.210055	0.0561853	0.0695071	0.0470927	0.0925534	0.0984888	0.111022	0.275921	0.468852	1.03065	0.238287	0.0910216	0.0334266	0.190986	0.092463	0.00594801	0.111571	0.0291204	0.0966805	0.924589	0.00752091	0	0.0682433	0.136314	0.0171294	0.0973355	0.0556396	0.0781175	0.243505	0.331306	0.0490015	0.0783055	0.100627	0.0932755	0.0554766	0	0.00679616	0.134043	0.274294	0.289674	0.00104806	0.0642679	0.0866846	0.0205694	0.204826	0.195634	0.0132336	0.0619856	0.118757	0.4898	21.2178	0.152638	0.106789	0.160075	0.0477547	0.100793	0.0958567	0.129988	0.00301879	0.240278	3.0068	0.0142024	0.127044	0.128416	0.136453	0.0399633	0.057737	0.0965033	0.217641	0.760154	1.03015	0.0625576	0.159434	0.0200215	0.124744	0.122137	0.0397765	0.0104257	0.0660316	0.39768	0.523333	0.0787666	0	0.0417188	0.0864991	0.0469728	0.288726	0.0779887	0.227599	0.382045	4.03033	0.147298	0.0066588	0.0588389	0.120098	0.0530356	0.160277	0.18934	0.0158766	0.140399	1.12766	0.0399127	0.0852141	0.143679	0.091515	0.137132	0.387428	0.00570071	0.155358	0.515904	5.54664	0.872107	0.0706426	0.150801	0.0238959	0.257869	0.196489	0.162762	0.0054023	0.486524	0.647574	0.218815	0.0175963	0.0507303	0.039304	0.125987	0.217772	0.0619931	0.00319547	0.13284	2.5793	0.0319745	0.0441563	0.0310298	0.11092	0.0405031	0.00101778	0.0984134	0.014591	0.281277	0.31781	0.0232011	0.118635	0.0823821	0.00355383	0.157739	0.349583	0.259187	0.0383248	0.065787	0.00455179	0.00761652	0.0211435	0.0336498	0	0.114183	0.172558	0.0298177	0.0918601	0.174166	0	0.026931	0.0339547	0.0880482	0.115699	0.149558	0.246566	0.429371	0.128872	1.16624	0.524841	0.0378899	0.0811683	0.101863	0.0360762	0.0452675	0.122473	0.197977	0.0667484	1.15302	0.0339735	0.0514607	0.117932	0.0838807	0.13536	0.17965	0.0641137	0.0699816	0.289911	2.82224	9.13257	0.133992	0.0452691	0.0444402	0.0885048	0.027159	0.0201781	0.125348	0.185883	0.686162	1.58331	0.086656	0.110212	0.115825	0.0841386	0.0185751	0.0011419	0.109689	0.72615	0.802557	25.314	1.13352	0.0115887	0.0309455	0.0331325	0.058335	0.0820287	0.107202	0.199307	0.155264	5.7431	0.645794	0.118677	0.091501	0.107705	0.066117	0.251121	0.0567891	0.496826	1.31402	42.6402	25.5686	0.199408	0.089838	0.191377	0.180454	0.0641869	0.0923796	0.270016	0.126368	7.58819	7.59831	0.230412	0.0245968	0.0175898	0.0469575	0.275977	0.119514	0.0624761	1.18113	3.29187	13.4074	0.279528	0.132096	0.0368924	0.105452	0.0755859	0.0746534	0.0627939	0.0747443	0.109631	2.30336	0.0140909	0.0805325	0.0481962	0.147094	0.208536	0.0656884	0.0420776	0.385483	1.6437	0.594664	0.120651	0.133042	0.0790469	0.14054	0.0964644	0.0867126	0.191917	0.0856003	0	0.00974883	0.170664	0.0753722	0.116087	0	0.27404	0.212367	0.209704	0.454296	0.351018	0.0193108	0.0266131	0.0384425	0.0474939	0.0473902	0.0635957	0.0548883	0.0543551	0.360846	0	0.00551373	0.0133993	0.0161187	0.0178117	0.0667707	0.279226	0.275715	0.186045	0.459533	0.215543	0.00728041	0.0668216	0.0822276	0.059802	0.148909	0.121207	0.000696459	0.0111759	0.0506125	0.169696	0	0.172877	0.0458341	0.021183	0.0130856	0.112377	0.170466	0.0967845	0.718059	0.761905	0.0406762	0.0244202	0.0488545	0.0652251	0.070309	0.0278202	0.0854616	0.0599677	0.23245	0.112279	0.0405068	0.0658656	0.0107843	0.196997	0.0433244	0.194161	0	0.14789	12.1141	2.75496	0.559233	0.117968	0.0403532	0.0800935	0.0585795	0.0332479	0.206044	0.0540558	3.85418	1.06004	0.38712	0.296346	0.0477671	0.19651	0.00899972	0.0498318	0.032928	0.154005	0.927676	5.88389	1.28582	0.0809889	0.206448	0.114289	0.0361017	0.293489	0.0380982	0.0378001	0.0989306	1.51784	0.39247	0.110123	0.10448	0.0377233	0.148643	0.0338343	0.107619	0.152284	0.839956	10.0013	3.35137	0.0179689	0.00481065	0.00364237	0.0998732	0.183991	0.197186	0.0362908	0.488185	1.36342	0.731767	0.116809	0.0198294	0.0510284	0.133164	0.122829	0.246804	0.125604	1.08751	2.35555	4.38058	0.0980256	0.0106926	0.0357944	0.0768675	0.117216	0.0207947	0.0253241	0.0700413	0.0606664	0.809427	0.0392317	0.0821285	0.102986	0.223719	0.162764	0.0845221	0.635025	0.823499	3.09462	0.11462	0.0918028	0.0542425	0.00901664	0.0109372	0.135552	0.136269	0.0650941	0.0535552	0.230417	0.0452527	0.0351931	0.00602575	0.0914221	0.089661	0.066961	0.0941433	0.498178	0.393047	2.4015	0.113418	0.167752	0.0205975	0.05089	0.154803	0.0899783	0.0529163	0.129354	0	0.0794726	0.0102625	0.0630072	0.0252125	0.108612	0.0687794	0.0407615	0.0743824	0.195236	0.395763	0.79869	2.05698	0.0551812	0.00340616	0.0682765	0.0828098	0.0473522	0.182284	0.131272	0.118978	0.176855	0.57477	0.0642417	0.0251002	0.132171	0.0496784	0.130217	0.172871	0	0.550974	1.20381	1.68422	0.0320851	0.101338	0.0879648	0.158578	0.0116733	0.104525	0.10181	0.0241315	0.380043	0.177419	0.00321574	0.0962532	0.0628272	0.0387335	0.132217	0.0551829	0.0746589	0.309777	1.74024	4.87473	0.0302046	0.0769944	0.0730168	0.0128161	0.0764768	0.0551121	0.0459823	0.0880938	0.602505	0.818584	0.0597103	0.0441713	0.281988	0.0994136	0.0419094	0.0560178	0.101224	0.268094	9.17432	2.9424	0.0897022	0.106565	0.038975	0.0394022	0.187824	0.129444	0.014868	0.0426005	1.46975	0.625942	0.0388816	0.0906786	0.00329564	0.00739011	0.128494	0.0799891	0.0527921	0.22496	8.36059	0.847222	0.0790088	0.228301	0.0704486	0.0328944	0.0200124	0.0768697	0.153005	0.0501386	0.668909	0.115042	0.179503	0.0784809	0.0432402	0.108977	0.153494	0.224188	0.201903	4.175	2.06905	2.08457	0.0519278	0.0497958	0.113526	0.229123	0.0914471	0.0807316	0	0.640387	0.0720482	0.176134	0.140998	0.0844254	0.0177279	0.161409	0.205538	0.173141	0.134288	0.863238	0.736824	0.0257422	0.098295	0.0480504	0.0139588	0.0439604	0	0.0851128	0.0229551	0.410796	0.0794311	0	0.0287307	0.0717438	0.0729759	0.049501	0.135613	0.296585	0.487867	1.3588	1.33266	0.0982582	0.0127329	0.049634	0.0302233	0.0217754	0.0281967	0.0305792	0.171392	0.0215378	0.0211538	0.36747	0.0603803	0.18828	0.130744	0.0980026	0.0452591	0.257924	1.18942	0.744361	2.37354	1.62868	0.0910406	0.11162	0.183057	0.0330796	0.0919017	0.110488	0.419959	0.122348	0.0869445	0.139525	0.0531722	0.00418041	0.0410235	0.09229	0.159781	0.102814	0.414734	0.932625	3.20013	1.96741	0.0685141	0.0122505	0.0663496	0.0737062	0.0534436	0.0389101	0.0525519	0.070168	0.124686	0.506517	0.210469	0.047462	0.0135269	0.0150699	0.0829813	0.247864	0.0792718	0.506081	16.4105	1.75955	0.119106	0.18195	0.186587	0.148824	0.114361	0.0242479	0.0981863	0.21151	2.17599	0.478843	0.164322	0.0319425	0.0360845	0.21344	0.032488	0.116927	0.130319	0.359493	2.65764	0.712564	0.0182101	0.117398	0.0903123	0.0168662	0.0885447	0.0182168	0.0437467	0.0809963	0.158137	9.76e-05	0.0760237	0.0672152	0.0261934	0.169237	0.053232	0.0440747	0.391725	0.529871	1.28083	0.0217107	0.10369	0.154964	0.0801807	0.161043	0.190144	0.173156	0.0419297	0.0384294	0	0	0.0634017	0.00247754	0.0940447	0.100643	0.135307	0.112443	0.261146	0.32952	0.573273	0.232016	0.0981275	0.165603	0.0479178	0.0882812	0	0.0520659	0.410239	0.134932	0	0	0.0282898	0.118214	0.0630624	0.0788425	0.00553127	0.0964483	0.200748	0.433963	2.15869	0.626139	0.0646946	0.220326	0.00147681	0.000695277	0.0313089	0.0965657	0.0340899	0.302363	6.72939	0.236426	0.0784395	0.138957	0.194733	0.120812	0.0594702	0.169819	0.183695	0.228912	3.84868	1.85968	0.0529039	0.0382429	0.0641039	0.018178	0.0770618	0.0669788	0.0727287	0.0143368	0.755497	1.20855	0.0554161	0.233869	0.144309	0.0341292	0.126948	0.0667523	0.0672099	0.509677	6.17596	4.22067	0.172366	0.0885774	0.00236856	0.133542	0.198042	0.0443325	0.0668128	0.0453738	0.654598	2.9767	0.0888083	0.0206471	0.172318	0.00553714	0.0405545	0.259308	0.196623	0.067013	16.9512	3.22623	0.0161538	0.00630652	0.0749203	0.0264739	0.000787268	0.187545	0.00253432	0.0434811	2.92666	0.497616	0.0121322	0.00339767	0.0232766	0.0230324	0.120777	0.144968	0.210027	4.75873	4.60483	1.13357	0.0200859	0.0339968	0.0542955	0.0416658	0.0129208	0.0731578	0.0650709	0.570396	0.0173891	0	0.019586	0.10231	0.0567006	0.162664	0.124577	0.0718222	0.467819	1.04168	0.595138	0.00561659	0.0216755	0.0124328	0.00486268	0.0223657	0.0861389	0.0181426	0.117463	0.348039	0.0423954	0.00839671	0.0447814	0.073968	0.0835968	0.131983	0.0441375	0.222044	0.208977	0.823531	1.70015	0.0662806	0.000903202	0.0470776	0.0644645	0.110732	0.000558675	0.174105	0.211205	0.26622	0	0	0.0380822	0.0566085	0	0.138017	0.0347555	0.16484	0.171275	0.136331	0.71018	0.342783	0.00450129	0.0307507	0.0227779	0.0776849	0.0233922	0.0733256	0.0494803	0.0183278	0.246007	0.131285	0.158079	0.0232154	0.0156477	0.0185347	0.262042	0.137341	0.0894401	0.184463	1.11471	1.4777	0.11139	0.114813	0.144827	0.269377	0.0292745	0.014375	0.00280422	0.006143	0.562658	1.03203	0.0890123	0.124336	0.0227518	0.0286703	0.112861	0.249107	0.0611024	0.159599	3.71807	2.75548	0.138733	0.131313	0.0222388	0.0264431	0.0821606	0.0259152	0.0139687	0.155405	0.269163	1.4453	0.154374	0.0498933	0.0170217	0.110798	0.119124	0.278635	0.0313742	0.212081	6.24256	2.83918	0.29543	0.132219	0.112464	0.0197127	0.0542511	0.150731	0.102537	0.00396472	0.702942	0.0771759	0.0491154	0.0108854	0.0215984	0.0229446	0.115888	0.16928	0.0337906	0.54816	5.56875	0.681609	0.0124039	0.106427	0.0945303	0.0789026	0.00126091	0.00757631	0.704045	0.701014	2.01372	0.0242753	0.0578114	0.0648092	0.143151	0.0469686	0.0330765	0.115182	0.572425	0.630965	2.69776	0	0.0131805	0.0162415	0.0684973	0.00706081	0.0410867	0.0436704	0.116642	3.99188	0.250107	0	0.0277621	0.00741602	0.0502602	0.185167	0.0701124	0.0943302	0.284349	0.884427	2.25792	0.0734047	0.0484675	0.0712072	0.0425463	0.107792	0.102213	0.080203	0	0	0.199894	0	0.0071553	0.0288785	0.0965395	0	0.124173	0.194407	0.0496105	0.308563	2.38302	0.983747	0.12472	0.0209727	0.131309	0.0667765	0.0152709	0.0172792	0.0388485	0.0377892	0.0980556	0.310505	0.0925113	0.0573847	0.0149875	0.0488306	0.117536	0.0919113	0.171225	0.543278	2.64169	2.24311	0.164498	0.0536738	0.0276892	0.0919221	0.0828591	0.000746356	0.0957563	0	0.279663	0.912509	0.177776	0.0474599	0.0789771	0.129639	0.137217	0.107506	0.28796	0.645054	3.80624	3.22511	0.414673	0.0262235	0.104384	0.00604907	0.131208	0.239135	0.0665758	0.0903792	0.581322	1.47003	0.201905	0.0930995	0.157209	0.0918072	0.0407627	0.0279832	0.153353	0.727944	2.69562	2.39226	1.30323	0.0826971	0.118015	0.120556	0.0299408	0.029966	0.0571784	0.146402	1.14572	0.604328	0.544133	0.0448529	0.00741017	0.0505831	0.0608987	0.0230135	0.0750931	0.54526	0.812232	0.747193	0.0922375	0.0341017	0.0181372	0.0998564	0.065359	0.012908	0.149831	0.12844	0	0	0	0.0429698	0.0015735	0.0257473	0.0966724	0.0646798	0.113241	0.46061	1.71307	0.0105187	0.00627637	0.0539361	0.034395	0.00739957	0.027306	0.122879	0.143579	0.00746085	0.0820849	0	0.0514685	0.152627	0.11757	0.000972611	0.0878225	0.0694262	0.0147127	0.264512	2.34842	0.000919574	0.070956	0.0863315	0.0322321	0.0162619	0.0643092	0.0851404	0.0016286	0.209051	2.13092	0.207992	0	0.20227	0.0446383	0.0394588	0.0572738	0.0492595	0.0770558	0.689237	2.47022	1.13796	0.266259	0.0662195	0.0241473	0.190991	0.103681	0.0328908	0.107324	0.0718282	0.186734	0.162901	0.227543	0.0641238	0.0388174	0.0525785	0.103145	0.0736372	0.489541	0.606612	2.41978	2.63039	0.201068	0.0231525	0.0966554	0.0419856	0.113678	0.0836913	0.0554834	0.255869	0.0708552	0.569081	0.0750075	0.0240581	0.0978941	0.00893807	0.0718644	0.051675	0.231181	0.452046	19.5165	2.52711	0.450726	0.0262158	0.0798077	0.0502893	0.168159	0.0412729	0.0305934	0.205742	5.06793	0.872231	0.22604	0.0965887	0.12031	0.111406	0.13341	0.375477	0.4779	0.237398	2.01956	3.95694	0.555722	0.126463	0.0253157	0.0718614	0.0961816	0.123363	0.0227218	1.26784	0.730368	0.203151	0.0475513	0.0306008	0.0363605	0.126396	0.183752	0.0116122	0.0274938	1.40905	0.692913	1.49216	0.243284	0.0266411	0.120703	0.125172	0.0582408	0.206324	0.0115625	0.325891	0.0210757	0	0.0916967	0.0651693	0.122534	0.0698823	0.037926	0.65234	0.238018	1.08787	1.59535	0.0437996	0.00215319	0.106005	0.0317408	0	0.0188239	0.0673374	0.0670198	0.283475	0.023065	0.023678	0	0.0846328	0.0626334	0.00882093	0.060887	0.0268856	0.238311	2.00416	1.85805	0.818041	0.0611619	0.0192424	0.0121036	0.0500993	0.100962	0.00398644	0.0282425	0.604508	0.0306141	0.201748	0.0185588	0.0966177	0.0715447	0.171035	0.0652376	0.0573411	0.171454	0.547895	5.23757	1.23465	0.299331	0.0562523	0.0827315	0.0372911	0.00111773	0	0.0519378	0.0744352	1.00747	0.377136	0.0376967	0.0546768	0.0601281	0.0341309	0.0970727	0.0777698	0.307599	0.145644	17.0359	2.43036	1.02988	0.166081	0.205075	0.0388068	0.0988894	0.018129	0.00079767	0	9.5456	4.35765	0.362474	0.111162	0.0418839	0.0441524	0.0753518	0.0221096	0.318423	0.332263	2.72784	4.20212	1.27447	0.0997073	0.000276679	0.00638252	0.130783	0	0.217913	0.391417	0.785823	1.53386	0.312428	0.00989939	0.0308402	0.0129917	0.214395	0.175221	0.198353	0.415188	0.717433	2.62242	2.6231	0.0757897	0.060464	0.0826589	0.0285567	0.158811	0.0204761	0.283099	1.08101	0.210253	0.552233	0.153248	0.0250996	0.0527054	0.139802	0.173164	0	0.624153	1.56651	1.02297	0.0641855	0.123016	0.0163603	0.0491488	0.137231	0.0679018	0.06328	0.192672	0	0.0631689	0.0280404	0.0301587	0.143264	0.157814	0.0484468	0.213416	0.180513	0.754988	0.426185	0.0208009	0.0448265	0.0518234	0.0497099	0.051896	0.170957	0.0899852	0.189792	0.200089	0.217307	0	0.00792513	0.0327611	0.127225	0.0796319	0.164877	0.234793	0.656134	0.081043	0.711155	0.100869	0.0144294	0.0322829	0.0175291	0.00613214	0.0467843	0.179379	0.201043	0	0.0640887	0	0.00812922	0.0128432	0.0256984	0.00137762	0.00746042	0.181577	0.164689	0.0739917	0.77246	1.87007	0.358382	0.0512945	0.0356158	0.0420255	0.0119138	6.95e-05	0.0204705	0.388755	2.22754	0.108405	0.0127929	0.0177394	0.0843575	0.0743233	0.0030528	0.00720174	0.291818	0.719391	2.61556	6.17024	0.544641	0.143935	0.0879428	0.100309	0.0493292	0.0770061	0.107986	0.660674	0.595934	1.54102	0.169272	0.0445778	0.0320729	0.0238088	0	0.0755031	0.334859	0.600325	1.29957	3.81463	0.955471	0.12107	0.0681634	0.0492953	0.147322	0.0339156	0.0703122	0.119208	0.393197	0.605244	0.089226	0.0395302	0.0292477	0.150727	0.104102	0.0587378	0.105833	0.341481	0.911173	3.24889	1.08345	0.140859	0.128439	0.0986181	0.0364004	0.045566	0.0370232	0.177824	1.51742	1.11083	0.284456	0.134147	0.0990097	0.0600683	0.202769	0.11017	0.102317	0.184747	0.350647	1.05464	0.491696	0.00251843	0.0896784	0.00881751	0.0975313	0.0247473	0.0557009	0.121663	0.109237	0.0430369	0.0567305	0.0121794	0.0426234	0.0282956	0.195097	0.128823	0.0860094	0.515423	3.10852	0.316036	0.0267523	0.0503731	0.0623666	0.129681	0.0700096	0.0380166	0.0695141	0.0349913	0.409817	0	0.0386941	0.0991211	0.122581	0.257633	0.0131453	0.0832892	0	0.285418	4.70852	0.227845	0	0.122872	0.0774853	0.123521	0.00847563	0.0555167	0.0172667	4.43e-05	1.04863	0	0	0.111618	0.113736	0.161495	0.0400322	0.037208	0.204295	0.600608	13.363	3.10303	1.03599	0.0161291	0.0560966	0.0647611	0.0393254	0.0780186	0.180061	0.0849143	1.53868	0.797847	0.110753	0.00446192	0.000601367	0.204164	0.109829	0.0775115	0.206838	0.466873	2.6059	3.96515	1.41588	0.225447	0.0407294	0.019928	0.0034929	0.0339727	0.017593	0.149026	0.198045	1.49905	0.207069	0	0.0227624	0.0510936	0.0523813	0.00914427	0.149394	1.25121	0.327949	2.82484	2.20195	0.06013	0.0910036	0.0765508	0.0999444	0.0336819	0.0793974	0.58175	0.480637	0.87662	0.46063	0.0188973	0.03231	0.034666	0.145419	0.020077	0.216316	5.59644	25.2568	2.15019	3.52779	0.148528	0.0395319	0.0382627	0.0511055	0.138299	0.0777204	1.00321	6.59113	1.66762	0.657802	0.0389116	0.238089	0.172145	0.0652786	0.0131732	0.0160369	0.545459	0.77987	1.14978	0.338633	0.0243482	0.129983	0	0.0199213	0.0807623	0.0355873	0	0	0.00294763	0	0.0579219	0.0188098	0.0551963	0.0187466	0.161012	0.0204067	0.00531809	0.00464759	0.313353	0.00460406	0.000890285	0.165085	0.160638	0.0106825	0.0320186	0.0181023	0.109978	0.176202	0	0	0.0629829	0.111144	0.0166206	0.0647749	0.0825612	0.0804779	0.731847	1.10975	1.1308	0.0620188	0.0441408	0.108846	0.0855628	0.0844429	0.0347756	0.0435452	0.000179045	0.0387779	0	0	0.0255199	0.0236564	0.0497926	0.0230411	0.10609	0.297687	0.185918	0.75204	0.721223	0.552182	0.0802556	0.0377476	0.00216157	0	0.129298	0.0664949	0	0.0660522	0.871692	0.0708994	0.0415422	0.0356507	0.0487074	0.0774186	0.152467	0.248015	0.359718	1.5611	2.98678	1.37164	0.0077219	0.0132317	0.0360434	0.0457828	0.0838476	0.0724755	0	0.2699	0.8219	0.264038	0.197647	0.125098	0.0722874	0.164478	0.0870818	0.0862422	2.14023	1.48528	4.48287	2.5458	0.0972537	0.0760791	0.133296	0.058772	0	0.266535	0.432158	0.494439	1.93292	0.195336	0.0897827	0.0218361	0.073257	0.0900875	0.279219	0.338373	0.916957	0.323192	1.41952	1.61959	0.00559992	0.0695954	0.0174056	0.0140324	0.00679377	0.0335022	0.100182	0.147169	1.96527	0.0143789	0.0133189	0.131663	0.0736435	0.0895332	0.0560919	0.292266	0.565267	1.87392	1.09494	1.64654	0.124851	0.0867933	0.0382739	0.0918347	0.177133	0.0372358	0.149714	1.3003	0.0767225	0.133011	0.0188536	0.224716	0.143727	0.0412634	0.0240762	0.149294	0.289768	1.11156	0.0897171	0.0097873	0	0	0.0431035	0.0263592	0	0.0496578	0	0.0210544	0	0	0.0733481	0.0142776	0.0347746	0.0201882	0.0414505	0.0388863	0.320549	0.17566	0.261444	0.0599354	0.105313	0.158604	0.0183129	0	0.0302891	0.0602173	0.00240818	0.488539	0	0	1.57e-05	0.0910644	0.0820063	0.050741	0.0423076	0.0881593	1.02356	1.86735	1.06663	0.410749	0.0477271	0.00575404	0	0.0490052	0.0175323	0.0245566	0.0611917	1.48818	0.52853	0.056808	0.000780574	0.048653	0.0677656	0.016497	0.0989567	0.155401	0.323338	6.78249	2.66917	1.36508	0.172104	0.0472737	0.218041	0.0470085	0.0785748	0.161278	0.118228	2.22032	0.522841	0.233132	0.0939114	0.0332546	0.00709757	0.0808119	0.0611113	0.166156	0.38375	1.69755	2.49966	3.22595	0.153838	0.0817864	0.0439935	0.0850611	0.0975139	0.0375243	0.159236	1.29459	4.20816	0.421098	0.0865693	0.0285835	0.0251058	0.00678384	0.0242913	0.17005	0.461291	1.22943	3.0958	2.08588	0.595421	0.0251255	0.154797	0.14169	0.00179294	0.0871196	0.101441	0.265679	6.98485	0.278217	0.271034	0.0132477	0.0178204	0.0906274	0	0.0268591	0.183051	0.427331	2.09516	1.72708	0.013577	0.0944974	0.0811265	0.000705922	0.00278255	0.0262925	0.0418945	0.161091	0.00663091	0.102956	0.0183846	0	0	0.0504086	0.25903	0.00200186	0.476745	0.181699	0	0	0.14398	0.0279913	0.174105	0.219955	0.0739432	0.000340338	0.275573	0.0622801	0	0	0	0.0294293	0.0641985	0.307539	9.32e-06	0.0900974	0.297129	0	0.0650859	0.0519319	0.0156137	0.0469776	0.00867743	0.064146	0.00752719	0.0126842	0.0992657	0.511876	0	0	0.0594829	0.139763	0.00604188	0.216991	0.0200282	0.251687	0.142425	0.452321	0.651454	0.454138	0.0139404	0.0727914	0.0944069	0.0903453	0.0111133	0.0401089	0.00246205	0.302634	0.75128	0.0492726	0.0294937	0	0.0368834	0.239667	0.0758939	0.180989	0.199479	0.615351	2.29412	2.31746	0.063863	0.0828998	0.00890257	0.0448596	0.258139	0.0414921	0	1.47428	0.893309	0.286183	0.117603	0.0145647	0.0624329	0.0427102	0.0582802	0.0256506	0.184895	0.980635	1.65885	2.74336	0.274735	0.214298	0.0274465	0	0	0	0	0.00394467	1.7007	0.534923	0.188311	0.124655	0.0313966	0.0840121	0.0103477	0.00245327	0.224134	0.516104	1.9087	2.55888	0.307683	0.0468421	0.084017	0.0312399	0.00664925	0.00278931	0	0.0751822	2.76985	0.0968512	0.11868	0.108328	0.102384	0.0981406	0.0472676	0.144738	0.0789948	0.483702	1.20799	1.25179	0.109014	0.0455052	0.0113432	0.0941175	0.0979879	0.00889346	0	0.384742	0	0.120482	0.032551	0.0220007	0.0112032	0.0469461	0.016176	0.134913	0.437433	0.426924	0.153118	0.0160396	0.0426313	0.0127642	0.0252242	0.0486262	0.153599	0.0752318	0.165761	9.99033	0	0	0.0695115	0	0.00895566	0.0550473	0.0686071	0.100047	0.941131	2.78959	0.200797	0.139473	0.0756633	0.0430532	0.073597	0.0119506	0	0.00959561	0.00687707	0.0638168	0.0994283	0	0	0.00858787	0.01512	0.0584717	0.105468	0.0413956	0.714598	0.390931	0.59586	2.87729	0.19039	0.0406116	0.0132885	0.0502556	0.00404807	0	0	0.212081	1.09045	0.240873	0.0666341	0.0363356	0.0529279	0	0.0304417	0.116954	0.201026	1.76316	0.446888	3.32327	0.214102	0.00830286	0.220482	0.11477	5.37e-05	0.0551978	0	0.382775	5.00204	0.458159	0.0588722	0.090154	0.0134414	0.137736	0.116746	0.172727	0.36836	0.385043	2.55861	3.91064	0.39489	0.0150543	0.0233812	0	0.250983	0.214931	0.00855467	0.0145315	20.356	0.323305	0.137741	0.0259099	0.117333	0.000400495	0.20962	0.192228	1.57751	0.88387	5.87211	3.73702	0.251142	0.0998928	0.0208801	0.17136	0.152674	0.0274704	0.0210114	0.0289293	4.1228	0.582979	0.1632	0.0839375	0.0894506	0.0721195	0.485329	0.0653944	0.702649	0.130601	3.35699	2.09326	0.0695945	0.0330671	0.0588409	0.119194	0.221435	0	0.0643507	0.151963	0.00407574	0.0717152	0.00286084	0	0.0230166	0.0478196	0.090791	0.0802151	0.0517172	0	0.452432	0.0113081	0	0.0099596	0.00615422	0.0507232	0.171971	0.213131	0.0640526	0.162103	0.0422844	0	0.0250534	0.0691755	0.0756183	0.0894383	0.100555	0.00374658	0.551063	0.804975	0.0189866	0.139444	0	0.0108768	0.0360822	0.0394112	0.0453665	0.11437	0.135763	0.239521	0.287031	0	0	0.14033	0.0111116	0.101237	0.0198094	0.171709	0.242278	0.785212	0.242924	0.886433	0.0492854	0.127579	0.258745	0.0103846	0.0600032	0.0581933	0	0.348169	0.12859	0	0.0566027	0.0266363	0	0.0386915	0.172619	0.17972	0.189899	0.369717	1.13453	2.67215	0.337328	0.0467648	0.0745064	0	0.0210978	0.0547561	1.1549	0.297979	0.541384	0.608289	0.0967212	0.028439	0.135089	0.0864424	0.0734128	0.159406	1.25916	0.87242	2.07673	2.68764	0.726904	0.0146191	0.0575811	0.0975768	0.0232372	0.0485704	0.430206	0.690158	1.56915	0.142864	0.142424	0.059815	0.00209665	0.148139	0.050306	0.230104	0.432066	0.432457	1.78213	2.25845	0.388721	0.0451569	0.00880733	0	0.0881566	0.0813248	0.0194289	0.262296	1.44193	0.110144	0.143984	0.0635296	0.139333	0.00232453	0.169464	0.0518287	0.172938	0.102969	2.02802	1.5366	0.146877	0.0011843	0.000429331	0.115152	0.0135099	0.195367	0	0.000740724	0.141514	0.0189541	0.104525	0.0187089	0.141192	0.0293997	0.115705	0.0176598	0.108517	1.6169	0.248505	0.792185	0.0877805	0.138061	0.0311679	0.0105258	0.0618069	0.00479545	0	0.627513	0.238167	0	0.0145914	0	0.103593	0.135947	0.0541872	0.0201605	0.654027	0.335178	0.0832983	1.28087	0.0937316	0	0.0628868	0	0	0.00143997	0.386217	0.391004	0.452099	0.0493279	0.0405604	0.024353	0.00674534	0.14016	0.011714	0.319504	1.30042	0.289689	0.150129	6.59768	0.114915	0.11181	0.0734851	0.0296192	0.143565	0.00868225	0.38351	0.374433	0	1.31819	0	0.00241412	0.0283866	0.176421	0.103079	0.429227	0.595113	0.0106759	0.272619	8.93495	0.192386	0.0548548	0.147977	0.092835	0.116134	0.0828601	0.243226	0.0513987	2.13323	2.39531	0.0367373	0.0424682	0.0129988	0.0640273	0.116579	0.0724788	0.727129	0.159733	2.39695	6.3835	0.616586	0.199753	0.16134	0.0242402	0.0173918	0.125878	0.345447	0.211191	3.55392	1.18711	0.345975	0.00844621	0.0676244	0.0655302	0.126215	0.216486	0.260047	0.347555	2.45744	4.76034	1.88582	0.00838245	0.0568327	0.0392555	0.0772471	0.0299841	0.133122	0.341698	0.499618	1.07101	1.12543	0.176659	0.126202	0.0777202	0.0143628	0	0.140435	0.10407	1.9738	1.82706	2.4797	0.0861744	0.0690031	0.0754877	0.0629487	0.0990516	0.0168297	2.62531	17.5273	0.179968	0.931451	0.152447	0.0936447	0.142061	0.0623993	0.010652	0.343298	0.684391	5.42178	0.0709935	0	0	0.0148418	0.018756	0.000557922	0.0430646	0.0216306	0.24585	0.638836	0	0.11576	0.089469	0.0342584	0.00949713	0.092161	0.0361542	0.323108	0.303872	0.412636	0.313131	0.000513453	0.0243112	0	0.212677	0.0391543	0.0212287	0.104679	0.0895621	0.0746424	0	0	0.0670416	0.0360032	0.0141841	0.0379175	0.149501	0.158097	0.0156439	0.100224	1.76191	0.00891018	0.07311	0.103956	0.0186209	0.0595297	0.0704781	0.0224814	0	0.225635	0.115662	0	0.0714185	0.0773393	0.0652536	0.0542256	0.00271315	0.00832487	0.07797	0.954994	4.98789	0.413083	0.0643311	0.000123768	0.0913159	0.0762479	0.0892543	0.183556	0.0140975	0.263769	0.213733	0.0187398	0	0.0230416	0.211788	0.143632	0.0525287	0.917776	1.49653	1.23766	5.14173	0.955857	0	0.0877317	0.0135379	0	0.0366424	0.577628	0.271946	0.41016	0.60973	0.263603	0.0399175	0.0949398	0.127928	1.06048	0.0295489	0.749193	0.355882	0.985282	2.64695	1.04977	0.106916	0.00306039	0.0465518	0.236921	0.0557352	0.233834	0.206752	0.484163	0.176836	0.427831	0.0526704	0.0196628	0.0515367	0.150166	0.0931348	0.166081	0.369836	1.14465	2.78246	0.773209	0.0415409	0.0395804	0.0499241	0.0339983	0.0122588	0.0510899	0.186237	0.461848	0.129929	1.24916	0.0842366	0.00457211	0.133228	0.0314675	0.0678909	0.209151	0.307928	0.583219	1.85607	0.860475	0.0402597	0.0382173	0.102746	0.0291289	0.00310319	0.0008182	0.000261964	0.031065	0.0780158	18.3546	0.0258808	0.13353	0.087561	0.199715	0.068648	0.174307	0.400239	0.386695	5.20501	6.95324	0.0676891	0.0104221	0.00715616	0.055495	0.0560248	0.142921	0.0904529	0.50552	0.668059	0.344482	0.125307	0.0209091	0	0.00288487	0.160288	0.225362	0.181927	0.79192	13.8873	1.02197	0.0118806	0.00494336	0.0580438	0.108141	0.00155354	0.18713	0.125832	0.343759	3.80497	0.188497	0.0221875	0.0622979	0.0681333	0.0352681	0.0865981	0.0208122	0.227905	1.19721	9.76459	2.3873	0.0797894	0.13136	0.146701	0.0579235	0.00121619	0.056997	0.312442	1.51312	2.34959	1.02277	0.0844311	0.0310611	0.107176	0.0293402	0.0690951	0.256651	0.336273	1.39822	5.15914	4.68975	0.16974	0.0626221	0.017008	0.0426908	0.175583	0.01988	0.420061	1.272	0.30574	2.01803	0.0239489	0.10653	0.0707642	0.00572596	0.177681	0.187255	0.41964	1.07266	1.55	4.68084	0.0589317	0.0409862	0.0554227	0.0112951	0.0297896	0.000560502	2.07215	2.40893	0.0141413	3.11483	0.0339899	0.0429256	0.0846889	0.162236	0.246396	0.180646	1.09844	1.34845	0.605904	3.59502	0.0592892	0.0106493	0.125095	0.00097204	0.0955402	0	0.731675	0.900923	0	0.788099	0.0975808	0.140997	0.0926022	0.125604	0.181725	0.352563	1.07227	1.28147	0.0167839	0	0.0378427	0.018392	0.00200578	0.0957405	0.0839188	0.132602	0.150114	0	0	0.805431	0.0944807	0.0671562	0.161203	0.186255	0.147537	0.060256	0.129447	0.417468	0.570925	0.097491	0.0103014	0.0372359	0.00895057	0.00319822	0.00745673	0.000811416	0.0428694	0.217746	0	1.28093	0.000113597	0.173873	0.00236386	0.153178	0.0759116	0.191154	0.122905	0.668576	4.2258	0.584931	0.0334552	0	0.0749955	0.0295018	0.0246598	0.136561	0.0930254	1.14094	0.16393	0	0	0.119183	0.0316715	0.0437869	0.0446507	0.107863	0.391923	1.0415	8.31842	1.53721	0.0119325	0.031565	0.0547386	0.00315053	0.0104437	0.0233074	0	0.358672	1.41603	0.266932	0.000653657	0.0386271	0.0355982	0.063351	0.104346	0.00392825	0.250485	0.311948	5.71417	1.80168	0.0807996	0.0036797	0.0675546	0.0222637	0.0312662	0.0279846	0.0893704	0.494349	0.937893	0.313492	0.102236	0.0274869	0.00571482	0.0034749	0.0571927	0.00820474	0	1.29502	3.1131	1.54824	0.0170858	0.00631717	0	0	0.016622	0.0270545	1.4483	0.0582235	0	1.26836	0.108395	0.0218205	0.138182	0.0145498	0.0739988	0.182103	0.380031	0.500648	1.14396	2.30872	0.0542555	0.000150522	0.30108	0.0996482	0.0783255	0.0987939	3.48822	1.68658	0	3.79064	0.0685335	0.131505	0.139173	0.0747211	0.189395	0.290277	2.02864	1.92899	0.84512	1.80469	0.261814	0.362826	0.596655	0.636202	1.02317	2.25326	821.944	2721.01	17.101	19.1715	5.74001	2.08257	1.60812	2.22366	1.02278	1.36808	217.808	917.284	8.44479	2.42629	1.5762	1.22906	1.0086	0.884205	0.681681	0.475357	40.674	192.757	1.05006	0.309989	0.698242	0.600888	0.404007	0.265806	0.49575	0.494686	5.27109	31.561	8.04461	10.2044	0.0804667	0.231538	0.116796	0.282282	0.196271	0.152725	0.794393	4.10157	1.23161	3.34452	0.170242	0.321515	0.200204	0.0500684	0.0638542	0.189328	0.151849	1.06071	4.16112	14.4517	0.0390017	0.17365	0.0853963	0.0981246	0	0.00623873	0.00258307	0.366167	0.273145	4.12928	0.00492023	0.0839443	0.287511	0.10012	0.23322	0.066917	0.28548	0.514165	2.75149	5.19644	0.110352	0.0716949	0	0.0136386	0	0	0.197181	0.222848	1.10429	4.79481	0.0821162	0.00491543	0.0112008	0.0995861	0.208921	0.00608883	0.989441	0.719816	1.85164	4.78973	0.0132058	0.0264513	0.143767	0.0143121	0.000604133	0	0.0465574	0.0648969	0.0155896	3.31394	0.358406	0.00201104	0.0871894	0	0	0	0	0.0114234	0.680344	2.61603	0.423154	0.0470665	0.0630401	0.0821653	0.119009	0.00964817	3.75635	9.51023	0	5.23082	0.206857	0.0938193	0	0.168651	0.244038	0.0345267	0.801663	3.12873	0.161182	1.61819	0.207057	0	0.0125235	0.0630771	0.0249143	0.129121	8.41652	4.62074	0	0.0189699	0.0352765	0.00725744	0.014905	0.199117	0.0330851	0.20727	2.2908	1.70724	0.333329	0	0	0.0126783	0.0505238	0	0.0209639	0.240829	2.30338	3.94834	0	0	0	0.000456932	0.0275302	0	0.133297	0.00607701	0.234685	0.579229	3.25769	1.22884	0.0969211	0.0726626	0.0474569	0.0493471	0.017496	0.0249552	0.28222	0.0910014	0.209295	0	0.0601955	0	0	0.111065	0.143563	0.11405	0	0.560804	8.60503	3.67569	0.0182653	0.0313719	0.0323622	0.00167257	0.000170131	0.0229741	0.614897	0.520298	2.15892	0.977703	0.0774216	0.130518	0.0907531	0.0433619	0.0900991	0.276132	0.302581	0.52229	6.03019	4.99401	0.0252843	0.134068	0.102101	0.0238919	0.0557597	0.702139	387.7	187.018	2.62347	1.17666	0.509046	0.330365	0.313565	0.260693	0.238462	0.229159	115.688	72.73	3.16467	2.63924	0.199423	0.162721	0.170221	0.0252428	0.0868999	0.0221728	95.5227	18.3215	0.256003	2.19211	0.481479	0.240572	0.185032	0.151801	0.264436	0.115039	26.3319	4.04007	1.88057	2.32883	0.0882715	0.00514719	0.0846883	0.16983	0.170911	0.0623179	7.78078	4.35158	0.00131391	0.736181	0.235653	0.00110239	0.068514	0.115981	0.086415	0.117123	1.17995	2.17572	2.07197	2.81897	0.0400924	0.0487612	0.0463305	0.119871	0.367635	0.00722919	8.59813	13.8087	0.456251	1.14292	0.1065	0.0820541	0.0431685	0.103863	0.403386	0.0398684	1.81413	5.43809	1.66248	10.9261	0.0473091	0.0203089	0.0225734	0.00430209	0.0252647	0.0673596	0.442387	0.945359	0.0921474	3.00805	0.0600981	0.0520962	0.0424787	0.0890653	0.141503	0.26341	0	0.734143	0.508563	19.1425	0.115536	0.0535474	0.00862631	0.180706	0.069025	0.0909097	0	0.318077	0.886334	6.68636	0.028999	0.0670473	0.0943197	0.166333	0.0359557	0.0445983	0	0.208802	2.23723	6.45001	0.0546275	0.0297596	0.0239768	0	0	0.134499	0.0703357	0.0838357	0.65826	2.19093	0	0.00284771	0.0178399	0	0.0556296	0.282249	6.4e-05	0.229237	3.32558	1.90164	0	0.0466815	0.0471197	0.0115018	0.0630554	0.0435165	1.38204	0.00141731	1.13327	0.500319	0.0504036	0.114675	0.0146586	0.125897	0.0278416	0.10039	0.0267957	0.167916	3.2186	0.676374	0.19519	0	0.0284757	0.0510409	0.0293163	0.0808687	39.4298	0.977869	0	0.195062	0.531772	0.0213457	0.0601996	0.00211825	0.00127418	0.0608813	10.9004	0.181466	1.01446	0.133355	0.166051	0.0192782	0.0062658	0	0.00930487	0	13.6935	28.1061	0	0.0977058	0.26404	0.0562423	0.18879	0.0962799	0.358063	0.159544	2.74923	10.6045	0.978343	0	0	0.0823385	0.0587421	0.0974721	0.195655	0.372525	11.5522	11.2431	0	0	0.113276	0.0557241	0.0443624	0.00326769	0.117071	0.359659	3.30552	3.86107	1.67496	0.257284	0.0850172	0.0392948	0.0242347	0.303817	0.160403	1.56754	216.008	17.6026	0.248436	1.55264	0.800739	0.0548867	0.0582446	0.161132	0.249156	0.223015	67.5479	8.78248	4.89901	4.40339	0.228477	0.0243475	0.156409	0.0500432	0.209908	0.242334	27.8351	1.63952	1.12636	5.37874	0	0.0615665	0.190325	0.123539	0.0477892	0.0177108	4.49081	0.137451	3.86675	10.3814	0.00489287	0.0537099	0.021391	0.109483	0.0262412	0.0965989	0	0.0130844	1.36777	6.31023	0	0.012472	0.0981989	0.186885	0.0626893	0.129308	0.18812	0.443134	2.75765	5.88879	0.0342799	0.0255984	0.0389628	0.0264506	0.0071423	0.00332679	0.607372	0.175859	2.98116	6.69345	0.137613	0.121213	0.140945	0.00114965	0.102418	0.218138	0.0032218	0.0400796	3.55235	4.90007	0.222595	0.00769691	0.0349313	0	0	0.237624	0.494928	0.001194	0.375461	1.09424	0.361629	0.0569155	0.109687	0.0678716	0.0293647	0.969909	8.55643	0.691429	0.779102	1.8143	0.062818	0.0854093	0.00921039	0	0.105299	0.582914	11.2678	0.209663	0.0561176	0.059267	0.579836	0.0443921	0.0803891	0.0945288	0.102717	0.0604355	1.18944	0.250649	0.111134	0.0777911	0	0.0428912	0.00286571	0.198522	0.207523	0.00435969	0.575679	1.63519	0.045365	0	0.068069	0.0149288	0.11775	0.0804056	0.103824	0.0821067	0	1.23412	0.0469778	0.220102	0.0013742	0.019257	0.13506	0.0106993	0.04925	0.478191	6.33112	1.57223	0	0.571571	1.14008	0.111787	0.0992323	0.162149	0.118363	0.0366413	0.979602	0.50544	1.39082	1.203	0.531621	0.0782444	0.0407733	0.0402081	0.177925	1.93764	21.8577	0.623139	0.421839	0.615641	0.0337508	0.0156218	0.0343581	0.0695338	0.00331505	0.38481	5.51538	0.556932	2.19282	2.05342	0.117251	0.0491258	0.15454	0.0621195	0.0737332	0.894463	5.92564	1.94206	0.991434	1.29419	0.111778	0.152568	0.131291	0.141216	0.00523338	0.286044	0.412012	0.331709	2.7118	2.35032	0.0957659	0.0548482	0.00830398	0	0.0511579	0.316195	3.07512	0.249134	2.39143	12.0405	0.0383845	0.115903	0.176422	0.0730727	0.219087	0.323686	1.32745	0.0918421	2.16517	5.90756	0.271079	0.0174511	0.00609447	0.0342589	0.0144104	0.565408	19.047	0.0216901	0.542537	1.0476	0.495244	0.0278854	0.0980408	0.0843839	0	0.13328	8.56373	0.12563	2.40978	0.71094	0.00811769	0.215805	0.0387403	0	0.0244816	0	1.64311	1.45799	0.0909757	0	0.000657509	0.0719366	0.0176788	0.0729599	0.263417	0.0648445	0.290376	0.831154	0.576794	0.36015	0.195901	0.0674362	0.00394976	0.00404444	0.019622	0.0226324	6.93667	0.678024	0	0	0.0349118	0.0234411	0.139383	0.0497667	0.00560697	0.257492	1.69744	1.92286	0.0351474	0.0245394	0.139207	0.121345	0.234419	0.0637113	0.0201706	0.00457122	0.459191	2.52304	0.00173544	0.340574	1.15819	0.00290623	0.0148045	0.178034	0.0544298	0.0798369	0.355297	1.33419	0.0739412	1.09913	0.331505	0.00336902	0.0122737	0.116587	0.0531242	0.106262	0.155646	0.189904	0.100103	0.0799423	0.0362469	0.139889	0.101405	0.0300065	0.00403083	1.70665	2.70513	0.158614	0.857307	1.28285	0.0300104	0	0.0395571	0.024156	0.00552609	1.15221	2.26297	0.0078353	0.475783	0.0912436	0.0153967	0.0305575	0.0315971	0.0758149	0.261464	0.102228	0.897211	0.00651417	2.21121	2.14756	0.102987	0.00869528	0.00873876	0.0830941	0.0763939	0.152466	2.58748	0	0.967463	0.730656	0.00513472	0.0403324	0.0739047	0.0306187	0.116018	0.00838796	0.112692	0.185522	1.47121	1.63833	0.0712326	0.139907	0.0410542	0.10591	0.0990419	0.0112925	12.456	0.12896	0.208975	0.581497	0.0744954	0.143982	0.0370006	0.0423595	0.0352234	0.00675147	3.56633	0.435801	0.659613	0.825334	0.0159575	0.0196629	0.141471	0.0765249	0.0791813	0.749904	16.1203	0.321264	0.0324547	0	0.0361853	0.0311955	0.112996	0.0173844	0.0222295	0.027964	4.45006	3.46046	0.331245	0.178516	0.0382106	0.0158744	0.040759	0.00218629	0.0194067	0.178406	6.75589	11.8653	0	0	0.148165	0.085425	0.0145377	0.0367546	0.186367	0.0317851	10.8941	7.24536	0.421263	0.251861	0.354403	0.0986942	0	0.0900715	0.101501	9.22854	6.95729	3.26811	0.203352	0.00413786	1.18193	0.103068	0.0570552	0.0238533	0.0909277	4.91758	1.79593	0.676761	1.2042	0.194687	0.557056	0.0477347	0.0119443	0.0112036	0	5.31142	3.7325	0.0712079	0.145193	0.667404	0.346494	0.0807052	0.107257	0.0644709	0.124176	1.20895	0.731907	0.0428046	3.40906	0.8796	0.162695	0.0409545	0	0	0.0417708	2.60426	2.57555	0.13851	1.7724	1.58162	0	0.0384416	0.0725265	0.00044787	0.0364567	1.30694	0.258549	0.147022	3.88675	3.2765	0.0413912	0.0107703	0.066475	0.0512242	0.00983551	0.301617	0.00797456	0	1.28744	0.88558	0.0332726	0.0196962	0.0533822	0.116405	0.0515095	0	0	0	0.908572	1.35241	0.0929391	0.0328752	0.0828459	0.00306135	0.0915183	0	0	0	0.527919	1.33002	0.188273	0.0302619	0.0915855	0.00835091	0.0575434	0.0859199	0	0	0.221031	1.19179	0.0834073	0.0641417	0.310475	0.014718	0.0960011	0.0186382	0.499222	0.364314	0	0.0661204	0	0.00471293	0	0.023046	0.0480267	0.0474152	0	0.271472	0.0411597	0.0640084	0.0144994	0.0106248	0.0183755	0.0324264	0	0.480129	0.466902	0.722391	0.131942	0	0.000232488	0.00704141	0.104441	0.0114461	0.0909833	0	0	0.0195719	0	0.246294	0.0655678	0.00407795	0.0745607	0.0780141	0.0636226	0.287749	2.09385	1.4712	0.00560936	0.0460947	0.450225	0.00656675	0.109551	0.156277	0.110344	0.00518366	1.1829	0.348968	0.334616	0.336889	0.130748	0.121866	0.0663489	0.0220736	0.00733955	1.59618	12.4386	6.82764	0.635209	0	0.357615	0.00761896	0.064398	0.299618	0.00344349	0.42434	2.87805	1.72541	1.18063	2.3823	0.184912	0.147017	0.000281894	0.0735737	0.0237051	1.01556	5.59165	0.971982	1.8021	2.31582	0.018848	0.00135823	0.00786561	0.0280429	0.0190407	0.0535181	0.727885	0.170723	2.03698	11.1106	0.474935	0.0588292	0.00736932	0	0.085966	1.78578	4.58069	0.85887	1.84006	6.65049	0.0802899	0.0867623	0.343733	0.249467	0.0762965	0.555808	10.3869	0.740799	1.10763	3.16496	0.022761	0.0322908	0.0552593	0.206758	0.0331894	0.282143	2.74432	0.203472	0.363036	2.36536	0.0716808	0.099909	0.0749509	0.426922	0.0157359	0.0255505	0	0	0.433591	0.417347	0.144415	0	0.0235036	0.026445	0.0244322	0.021262	0.189768	0.0501902	0.243038	0	0.000106304	0.0738526	0.11048	0.0227836	0.0288064	0.0676882	0	0.270239	0.99076	0.0658371	0.254346	0.0227964	0.0984179	0.104812	0.0964499	0.0164103	19.9048	0.972086	0.528979	0	0.00176484	0.0525561	0.0653766	0.0928758	0.0721675	0	6.90423	0.217826	0.414192	0.00455332	0.0213364	0.0405686	0.00253352	0.0770818	0.180666	0.00665487	2.61835	1.76864	0	0	0.190884	6.34e-05	0	0	0.0179538	0.00130083	0.0338173	0.166347	2.37857	0.905427	0.216688	0.0071621	0.0748877	0	0.0647116	0.0643501	0.675661	1.47678	1.02542	0.96948	0.389061	0.130944	0.0213302	3.39e-05	0.0733725	0.000479899	0	0.418016	2.94516	9.46625	0.578915	0.0239514	0.0403076	0.175203	0.0718524	0.157507	0.472791	0.433979	1.48501	5.3721	0.0192716	0.0364476	0.116641	0.0984415	0.00338029	0.685694	0.0399736	0.00412294	1.32581	16.0548	0.509139	0.0923523	0.182187	0.070491	0.0235833	1.06342	0.818354	0.103867	0.306452	8.45901	0.17974	0	0.162568	0.120843	0.00968358	0.607734	0.239233	0.0385196	0.154886	3.17369	0.025776	0.409675	0.0203561	0.0156434	0.0437144	1.13439	1.19231	0.00181966	0	2.83298	0.181084	0.0748299	0.0286752	0.224413	0.159998	0.602702	0.790943	0	0.152334	0.0447258	0.239576	0.145985	0.117384	0.0320517	0.03083	1.48869	1.47643	2.28962	0.0851285	0	0.07576	0	0.0907911	0.0746234	0.057037	0.201162	0.0229531	0.476607	0.12457	0	0.109585	0.00072782	0.0308147	0.0282182	0.0165782	0.107429	2.06927	1.10421	0.185801	0	0	0.033809	0.0335491	0.000655587	0	0	0.456189	0.107721	0.52535	0	2.56e-05	0.0274141	0.163308	0.00727075	0.0537469	0.36564	0.885501	1.74794	0.102087	0	0.186909	0.0991027	0.128407	0.0012513	0.000667079	0.239722	7.18416	0.270957	0.562029	0.141158	0.130072	0	0.0333238	0	0.0934589	0.0510841	1.76555	2.22571	1.02335	0.865881	0.187642	0.0498212	0.0306654	0.00068826	0.0334248	0.0748912	0	0.299116	0.643248	4.5785	0.433788	0.055887	0.0154806	0.229458	0.0313591	0	0.100118	0.107958	0.886414	10.0827	0.0827106	0	0.000498619	0.00836034	0.00985876	0.0178781	0.0154176	0.43699	0.900058	15.6876	4.4764	0.26919	0.0127115	0.137192	0.182829	0.030297	4.40189	0.102391	0.741127	35.1221	2.50613	0.206348	0.000293356	0.0147743	0.0956039	0	0.797222	0.0296428	0.768297	14.0513	1.21899	0.124728	0.0405497	0.0562721	0.0227326	0.193083	4.81117	1.59074	0	7.48952	0.440546	0	0.0790655	0.0794473	0.0543475	0.134068	0.602924	0.385398	0.112501	1.68918	0.217342	0.0201321	0.0164501	0.0326747	0.00349523	0.472549	3.03205	0.721196	0.115141	0	0.266829	0	0.0147292	0.112224	0.0756905	0.0370587	0.293175	0.0629617	0.46718	0.0226061	0.196512	0.0251082	0	0	0.00925442	0.69299	0.818716	0.42467	0	0	0	4.88e-05	0.00277283	0.0947362	0.0548009	0.225406	0	0.0110498	0.647163	0.57999	0.0132164	0	0.043291	0.0035606	0.106992	1.39044	1.33418	0.693205	0.0103477	0	0	0.032413	0.0569891	0.00478515	0.0479093	0.50412	0.0677218	0.158784	1.18106	6.20932	0.205246	0	0.0208115	0.0798374	0.0237766	0.795248	0.0935229	7.21656	1.32791	1.93239	0.291146	0.0136036	0.156738	0.152002	0.210474	0.149014	0.0144603	2.83839	1.51615	12.8455	0.355119	0.0655901	0.00545658	0	0.02376	0.786393	0.49404	0.440727	0.31556	8.56125	0.208453	0.123795	0	0.0455452	0.0773256	0.00542101	0	0.0934735	0.205981	9.21003	2.64369	0.220641	0.0276868	0	0	0.267278	1.04489	0.11567	0.216799	12.8114	1.51611	0.140377	0.0213017	0.0877632	0.0574726	0.103802	0	0.037864	0.637988	4.66798	0.972981	0.168519	0.261368	0.152595	0.0329211	0	0.179304	0.193486	0.0440839	2.52601	0.45096	0.0427245	0.0636179	0.116464	0.0723395	0.0251378	0.701509	0	0.219046	0.784359	0.52172	0	0.0448708	0.155246	0.00704087	0.0304302	1.2921	0.530968	0	0	0	0	0.0198594	0.00674397	0.0154285	0	0	0.0625269	0.894924	0	0	0.00214073	0.0053219	0.000151491	0.000515066	0.248837	0.945035	0.123246	0.168732	0	0	0	0.0693366	0	0	0.00167428	0.460423	0.0187592	0.493159	0	0	0.0251783	0.0721933	0.0955644	0.143457	0.24417	1.91756	0.697517	0.211483	0.40216	0	0	0.0303228	0.0932706	0.122734	0.0303916	0.343381	0.179931	0.0206534	0.0913717	0.00767143	0	0	0.00252429	0.0309119	0.41047	4.53147	0.551481	0.304135	11.3215	0.00612001	0.00439778	0.0358689	0.123048	0.0238571	0.212728	0.805519	0.271622	0.20098	6.76952	1.21657	0.069848	0.0263205	0.169308	0.111593	0.634837	0.84076	0	0.458297	45.5376	1.32478	0.188727	0.0727007	0.144719	0.0713421	0.236059	0.0398831	0.0243395	0.381327	20.3435	4.9694	0.209789	0.0800796	0.0359513	0.214169	0.463019	0.391513	0.950102	0.114668	68.4365	8.02624	0.16416	0.212299	0.110427	0.176347	0.0590952	0	0.0173259	0.583309	30.6188	4.84969	0.226436	0.169974	0.0846536	0.0232588	0.380969	0.492215	0.658891	0.0466444	8.24081	1.67984	0.000996763	0.0459702	0.0141206	0.00508333	0.0362305	0.0701944	0.0167913	0.488022	2.06926	0.861148	0.135761	0.0124131	0.00492076	0.0365704	0.239039	0.0847545	2.57385	0.315938	0	0	0.0297378	0.169465	0.0397641	0.0591809	0.0337706	0	0.927907	0.142118	0.461556	0.390998	0.034982	0.0380269	0.00051001	0.0139525	0.0414348	0.988875	1.69227	0.599846	0	0	0.0246034	0.0208241	0.255735	0.141695	0.0902459	0.233341	0.168379	0.529192	0.342674	0.0135048	0	0	0.016987	0.0581346	0.351549	2.74769	0.0763712	0.0321381	0	0	0.011474	0.0247874	0.218385	0	0.0591503	0.470515	0.287128	0.88195	1.69759	0	0.129578	0.00970006	0.00584703	0.00852594	0.256226	0.783482	0.00690138	0.134703	2.30038	0.133053	0.0337905	0.0260439	0.0305062	0.0604465	0.0295134	0.0652491	0.0381859	0.0350541	3.33192	0.713283	0.129574	0.0129675	0.0127596	0.0218659	0.040427	0.952353	0.197216	0	9.4766	3.77463	0.00933945	0.105747	0.0625235	0.0880814	0.186528	0	0.0279957	0.284704	3.91067	3.12822	0.313452	0.0953128	0.0903295	0.0318841	0	0.0185283	0	0	7.1231	5.48495	0.0198596	0.139062	0.00346247	0.166426	0.00148811	0	0	0.267455	1.94425	2.40682	0.141507	0.0745004	0.0364992	0.0392772	0.229201	0.39937	0.117598	0.175307	0.90058	0.56456	0.139758	0.0735708	0.0855156	0.250416	0.0179568	0	0.113411	0.68379	0.0526993	0.384054	0.110549	0.024887	0	0.0146207	0.378506	8.88217	0.562692	0.37184	0.00732939	0	0.0206656	0	0.003081	0	0.0542683	2.72369	0.118106	0.622226	0.0157078	0	0.0131204	0.0960588	0.0602655	0.047711	0.214374	0.81976	0.864681	0.652337	0.312022	0	0.0418857	0.0374233	0.193933	0.194789	0.0730407	0.040184	0.272885	0.410808	0.0350536	0	0	0.00782354	0	0	0.44252	1.22251	1.33233	0.196122	4.74823	0	0.0050934	0.0385631	0.151254	0.0782311	0.082469	0.0588158	0.0137791	0.106462	2.4222	0.000715521	0.105162	0.00371605	0	0.0259974	0.238615	0.497877	0.362458	0.0394944	20.7052	1.48075	0	0.0526388	0.109013	0.22644	0.244104	0.352853	0.009089	0.00979013	10.3627	1.2997	0.270889	0.00904196	0.16229	0.00136322	0.262524	0.634362	0.290849	0.0735394	41.2556	14.4953	0.145464	0.0888239	0.125628	0.109969	0.354101	0.0891041	0.221567	0.228262	20.9858	9.25757	0.320842	0.0407575	0.0019398	0.0790549	0.0797824	0.457634	0.151893	0.00595302	17.0537	15.5264	0.179437	0.171977	0.191214	0.0232128	0	0.289695	0.0543369	0.467143	10.3893	6.52754	0.256986	0.059382	0.189478	0.223746	0.133646	0.796027	0.245031	0.555699	2.14444	1.29488	0.101376	0.00517676	0	0.00368961	0.0359518	0	0.160707	0.233878	3.14395	0.384355	0.0762467	0	0	0.128529	0.017068	0.687895	0.683704	0.702401	0.146649	0.0230824	0.0264779	0.0852906	0.0111384	0.0164392	0	0.287834	0.160989	0.324901	0.114567	0.0274269	0.206088	0.0605912	0.165435	0.00408574	0.0924688	0.238195	0.104589	0.386612	0.0549801	0.00176176	0.032601	0.0101675	0.148116	0.0731416	0.362425	1.44947	0.132608	1.43311	0.0383811	0	0	0.0304064	0.0371753	0.0208625	0.0128346	0.425208	0.0626746	0	0	0.00727955	0.165334	0	0.0682688	0	0.130135	0	0	0.00229412	0.0501961	0.00841664	0.0435506	0.0367647	0.0937844	0.110656	0.255287	0.483325	0	0	1.44716	0.498985	0.0164178	0.0455873	0.020088	0.0771609	0.00123056	0.0606967	0.0030287	0.264008	0.562354	0.704867	0.223835	0.120458	0.15541	0.0276791	0.784505	2.40359	0.213128	0	2.55034	1.09036	0.00353998	0.070936	0.0139387	0.0348817	0.0366116	0.249481	0.0291151	0.213555	1.062	1.42873	0.133961	0.154458	0.00779384	0.224267	0.165152	0.445322	0.272434	0.831688	1.90177	1.90555	0.0684854	0.0640404	0.000333469	0.0701513	0.0138417	0	0.0228084	0.325514	0.696532	0.737389	0.0343898	0.0431813	0.164497	0.0144917	0.0668102	2.14758	1.39942	0.43317	0.12292	0.220942	0	0.100514	0.0194149	0.0305076	0.251407	0.446856	0.0718596	0.235511	0.112393	0.624644	0.232503	0.0494231	0.0853485	0.122417	0.172075	0.510217	0.622992	0.698618	0.537513	0	0.0954759	0.131405	0	0.0837308	0.205251	0.0317734	0.00336638	0.594592	0.00815017	0.430007	0.0449765	0.0356305	0.114445	0.0216638	0.00128082	0.508181	2.37886	0.66767	2.3413	0	0.0876414	0.0274508	0.243746	0.129993	0.121413	1.04e-05	0.908448	0.329816	0.791049	0	0.0408523	0	0	0.0646554	0.0526953	0.297026	0.0884872	0.00774122	3.0371	0.795737	0.0120571	0.0180516	0.0928043	0.0868538	0.0334596	0.00674575	0	0.00954372	2.50117	0.600702	0.0664629	0.021386	0.0715992	0.00448336	0.0693575	0.75932	0.036966	0.0456575	4.19985	2.53557	0.133167	0.0497927	0.000378101	0.0536761	0.00431373	0.174667	0.054265	0	3.86892	2.22242	0.25827	0.0231965	0.0153551	0.214578	0.104612	0.456583	0.0832892	0.0419146	4.63039	5.11396	0	0	0.00293635	0	0	0.272115	0	0.777876	3.15371	2.631	0.0494468	0.201569	0.059024	0.276721	0.123084	0.00187361	0.00733507	0.354451	2.38121	3.66885	0.267122	0.0274177	0.0449096	0.0772145	0.0394191	0.50966	0.0910135	0.136914	0.826918	1.82709	0.189584	0.0423955	0.0617134	0.0667973	0.216758	0.851109	0.320042	0.573051	2.40893	0.287788	0	0.0309661	0.0111883	0	0.00568788	0.012984	0.0200098	0.520043	0.175078	0.380504	0.0822788	0.00499197	0.0388866	0.118625	0.071274	0.2425	0.44941	0.405774	0.658185	0	0	0.0741458	0.0395512	0.0283117	0.0412004	0.222426	0.198064	0.140156	0.158954	0.0203207	0.33301	0	0.0429142	0.107304	0.303817	0.722019	0.528115	0.276287	0.0709214	0	0.00401421	0.12575	0.23203	0.111424	0.0496353	0.207038	0.130222	0.386756	0.148089	0.104857	0.0356718	0.0575196	0.0191281	0.000461708	0.0198642	0.425934	0.707868	1.229	0.92288	0.526937	0.00136059	0.0250111	0.0629624	0	0	0.240837	0.0196382	0.644497	2.5731	0.41345	0.000845984	0.0328302	0.029651	0.144968	0.138938	0.752404	0.18715	0.354792	2.75771	1.1801	0.0088559	0.289685	0.0995034	0.0171654	0	0.232146	0.010083	0.173931	3.14349	1.63531	0.206489	0.00129826	0.00222815	0.186381	0.0868006	0.0177693	0.17407	0	1.49714	1.86944	0.112216	0.0777624	0.0998067	0.138741	0.238839	0.010188	0	0	1.31457	1.71434	0.0795487	0.22957	0.0521232	0.065637	0.0589344	0.359158	0.730306	0.0462663	0.550018	0.946571	0.0388454	0.0697941	0.0320005	0.00187797	0.0222922	0	0.431751	0.197614	0.0353205	0.320456	0.168277	0.0259192	0.0311484	0.0626869	0.000224436	0.319377	0.370587	0.725257	0.66016	0.105932	0.369236	0.0242924	0.0266912	0.0619357	0.023656	0	0.100593	0.289037	0.123113	0.0688003	0.708404	0.0757892	0.0414512	0.0133657	0.140527	0.230547	0.384161	1.50429	0.624421	0.0370815	0.362512	0.196775	0.0351805	0.040033	0.191321	0.0428904	0	1.22339	0.228465	0.0420277	0.561435	0.0322809	0.307085	0.219306	0.342792	0.688994	0.228594	0.607373	0.649259	0.601905	0.542897	0.138153	0.185119	0	0.0662212	0.147623	0.101014	0.159387	0.125109	0.396127	0.329443	0.00267811	0.0226778	0.0451104	0.295125	0.421097	0.296465	0.0413508	0.946088	0.6656	0	0.1068	0.00119886	0.0485871	0.0344171	0.170126	0.118991	0.00243786	1.23816	1.10718	0.193428	0.0405044	0.008267	0.1275	0.141489	0.891426	0.36497	0	1.98742	1.45125	0.111708	0.0131658	0.211005	0.0283157	0.0184904	0.198163	0.0221242	0	1.43464	2.57872	0	0.0464716	0.0579667	0.115155	0.255999	0.223818	0.250026	0.173058	1.66181	2.20766	0	0.0498239	0.0355409	0	0.120865	0.0107214	0.118919	0	0.882408	2.37648	0.107715	0.0181708	0.0551681	0.232126	0.351056	0.105244	0.302988	0.213271	1.94855	0.770231	0	0.0465948	0.126852	0.00627886	0.0434482	0.0401045	0.140981	0.348448	0.50023	0.213593	0.172582	0.141121	0.0364571	0.000606712	0.145515	2.71254	1.17751	1.28476	1.08422	0	0.10467	0.126542	0.0388015	0.0698462	0.00274734	0.572752	0.205447	0.934869	0.599573	0.194758	0.0653374	0	0.0895611	0.0677968	0.259136	0.35489	0.158994	0.307726	0.57271	0.0800215	0.276333	0.0333068	0.0239402	0.0742472	0.0658529	0.050257	0.025112	0.171501	0.910075	0.451513	0.436758	0.0325642	0	0.0620164	0.147994	0.299893	0.0180669	0.282613	0.426707	0.022205	0.17326	0.152482	0.109566	0.0548208	0.000729427	0.0916622	0.00102068	0.0784223	3.57188	0.654512	0.851322	0.00863734	0.010021	0.051723	0.178161	0.0619306	0.519527	0	1.38001	0.715945	0.3873	0.188106	0.148202	0.0549348	0.173231	0.166089	0.0229231	0.0195753	2.86128	1.40816	0.183542	0.171172	0.0192071	0.0894711	0.176837	0.390717	0.353209	0	0.877741	1.68498	0.0848653	0.185154	0.0934288	0.0545267	0.133768	0	0	0.0259317	0.778716	2.55378	0.277973	0.313204	0.0947764	0.0994717	0.249846	0.0528601	0.0689735	0.258924	0.65139	1.80002	0	0.0368249	0.0563685	0.0101441	0.0120791	0.0253713	0.0689545	0.0285589	0.417417	1.31036	0.108859	0.00565439	0.00642368	0.077279	0.209847	0.0670806	0.195195	0.360914	0.17299	0.63769	0.023846	0.0282333	0.0506263	0.0677901	0.0823865	0.0322897	0.0883146	0.233134	0.395229	0.331475	0.280553	0.00385846	0.037012	0.0585118	0.235573	0.259808	0.692701	0.422415	0.608629	0	0.279667	0.116595	0.105997	0.0742588	0.138081	0.0406075	0.1182	0.56356	0.326998	0	0.567694	0.016054	0.0441945	0.0170528	0.0326642	0.376647	0.7267	1.41855	0.998345	0.178409	0.391518	0.648232	0.0623686	0.162558	0.104552	0.807987	0.087186	0.148546	0.925736	0.0779525	0.952262	0.429262	0.0967216	0.0751801	0.0873047	0.566767	0.434209	0.707413	0.597385	0.0702163	0.166464	0.433735	0.014751	0.0801599	0.0348171	0.086587	0.352985	0.178878	1.13199	0.59006	0.213467	0.372037	0.0119983	0.121933	0.330222	0.43798	0.757456	0.0439542	1.16303	0.535498	0.0437359	0.0169633	0.199743	0.292704	0.0696647	0.135836	0.187541	0.050582	1.03936	2.00802	0.557553	0.0819232	0.0166899	0.00684951	0.232097	0.907948	0.293774	0.0706513	0.398307	1.11369	0.0233692	0.077373	0.362176	0.0480649	0.0550091	0.350983	0.000978869	0.0943377	0.751324	2.5454	0.0576074	0.0823412	0	0.0359755	0.110402	0.692975	0.28325	0.348646	0.534628	1.64999	0	0	0.00343934	0.0122505	0.108354	0	0	0.22837	0.0247605	1.47778	0.00441992	0.0802203	0.141399	0.109035	0	0.692734	0.0371234	0.145909	0	0.526209	0.0213658	0	0.0823141	0.0403035	0.0291396	0.0342282	0.000813162	0.196368	0.0479679	0.631624	0.419837	0.00223878	0.000399166	0.140027	0.090547	0.157625	1.23671	1.31814	0.285249	0	0.0180428	0.224949	0.167875	0.0216501	0.269645	0.00928918	0.230938	0.545596	1.8517	0.105492	0.604164	0.0248638	0	0.0315805	0.00518946	0.437712	1.81589	0.691997	1.31965	0.0854821	0.253763	0.154103	0.0249006	0.145038	0.0213863	0.096018	0.560451	0.0928639	6.56031	0.575739	0.827749	0.277517	0.035595	0.247183	0.241296	0.28411	0.16791	0.691673	2.78243	0.472622	0.137052	0.0853635	0.0391334	0.159754	0.00656423	0.0517966	0.0916915	0.0965499	4.2312	1.82838	1.09124	0.0495213	0.0875165	0.0980652	0.0969129	0.436018	0.0100725	0.0281146	1.60422	1.08558	0.245826	0.259959	0.017963	0.00370766	0.0318644	0.0173734	0.0391705	0.446109	0.851573	1.37586	0.688508	0.132976	0.00200691	0	0.252912	0.464348	0.0939495	0	0.129597	1.21671	0	0	0.200523	0.164848	0.124934	0.0536466	0	0.0823419	0.0644784	2.18248	0.222817	0.0392403	0.178775	0.0923274	0.351439	0.0858432	0.0920003	0.81462	0.538922	1.75356	0.0173746	0.0476582	0.0079044	0.0569052	0.0812161	0.0614878	0.0428278	0.672267	0.42459	0.811573	0.154106	0	0.086778	0.0367311	0	0.237622	0.323416	0.269939	0.0302246	0.0682771	0.000209596	0.0467386	0.0657686	0.0865694	0.058065	0.0603125	0.24984	0.29598	0.05536	0.413882	0.329732	0.23806	0.0830138	0.000519194	0.0106616	0.397838	0.317122	0.564463	0.16077	0	0.20268	0.572006	0.00322429	0.023165	0.0295706	0.210074	0.46302	0.653824	0.377656	0	0.736555	0.697739	0.00371181	0.0708509	0.251065	0.694436	0.537091	0.383292	0.303033	0.0200092	0.433717	1.57083	0.145195	0.0405174	0.201113	0.27181	0.117908	0.0403385	0.668877	0.655611	0.953669	1.26142	0.129673	0.0102937	0.0857981	0.395282	0.356372	0.561667	0.32069	0	0.273624	0.79119	0.080566	0	0.0116963	0.225324	0.0209013	0.0719905	0.669731	0.453618	0.399736	0.397301	0.186878	0.157801	0.307987	0.351873	0.609043	0.0967555	0.194127	0.913035	0.181912	0.274417	0.0481429	0.217552	0.211801	0	0	0.107379	0.0742413	1.60608	0.373472	0.0943034	0.0919141	0.0652028	0.157772	0.0262677	0.0555148	0.191601	0.484847	1.07174	0.0714458	0.0121236	0.0763893	0.15889	0.138292	0.00451926	0.0234083	0.108155	0.0760879	1.32235	0.302233	0	0	0.0164425	0.147599	0.0843772	0.235596	0.359453	0.235859	0.842005	0.0582446	0.00473301	0.0341216	0.000602802	0	0.122524	0.229407	0.0304066	1.90427	0.779047	0.157396	0.00105332	0.0475355	0.201328	0.0769561	0.181065	0.106381	0.130135	0.81298	0.0526975	0	0.0199933	0.0756631	0.0407175	0.000176093	0.123804	0.126129	0.300296	2.44687	0.893673	0.571906	0	0.0563333	0.0492817	0.111452	0.230939	0.440586	0.130192	0.951335	0.00827722	0	0.0667483	0.0648391	0	0.144068	0.175042	0.150049	0	3.62424	1.01999	0.958279	0.0577177	0.137009	0.118543	0.225221	0.102279	0.651949	0.438253	1.08715	0.169261	0.161684	0.492168	0.13047	0.0349664	0.0608156	0.0532285	0.0808956	0.0480501	2.4429	1.64613	1.25049	0.580914	0.0483879	0.102403	0.085525	0.271409	0.128552	0.281239	0.796703	0.587329	0.246892	0.496305	0.0520344	0.235701	0.266986	0.100767	0.0998972	0.312727	0.944572	1.41136	1.02376	0.368411	0.109412	0.232816	0.139837	0.408559	0.0160132	0.13573	0.062253	0.223307	0.202744	0.0699483	0.107478	0.169364	0.209481	0.0342374	0	0	0.0630601	0.87113	0.433015	0.0849088	0.213588	0.036449	0.0407755	0.174837	0.0995288	0.0531959	0.052831	0.176297	0.113795	0.204624	0.00638133	0.0643762	0.0482121	0.0173239	0	0	0.366231	1.8206	1.06987	0.0792769	0.0415237	0.011162	0.0995909	0.146959	0.192051	0.0464116	0.63684	0.742915	0.20176	0	0	0.0618727	0.163325	0.00991191	0.11644	0.293712	0.229762	0.992897	0.510653	0	0.0373703	0.00146283	0.210805	0.969616	0.673004	0.0203629	0.0279359	0.281287	0	0	0.0352356	0.0103965	0.137008	0.10432	0.0612786	0.165863	0.369167	0.455882	0.267107	0.0631339	0.0719338	0.125625	0.314775	0.170863	0.684364	0.0286794	0	0	0.0141032	0.218843	0.00751427	0.0754343	0	0	0.0503471	0.0807616	0.0691901	0.309728	0.792331	0.406162	0.00880943	0.134898	0.0724232	0.201138	0.0585762	0.878802	0.260506	0.15258	0.0773284	0.607553	0.0345957	0.0405087	0.0878885	0.0694789	0.208515	0.691166	0.328243	0.82146	0.277813	0.699383	0.0370554	0.158536	0.215801	0.150632	0.149743	0.611765	0.299693	0.107321	0	0.577041	0.129588	0.137991	0.0736842	0.132263	0.110935	0.3042	0.0681916	0.302326	0.544303	0.457827	0.160708	0.000489219	0.288533	0.0913641	0.513463	0.266806	0.0706744	0.204792	0.00189617	0.199895	0.106703	0.0202271	0.0640745	0.0560627	0.0616248	0.00704883	0.0222412	0.326367	0.711787	0.150779	0.0358327	0.1573	0.0220116	0.132318	0.224475	0.543433	0.524938	0.086484	0.056892	0.0265547	0.0754203	0	0.00059114	0.021518	0	0.373419	2.3465	0.745235	0.522047	0.0257141	0.00747131	0.0086342	0.41846	0.110112	0.0976191	0.0043781	1.001	0.0752853	0.131169	0.00267124	0	0.107253	0.111103	0.257601	0.0253638	0.000480936	2.0346	1.75065	0.549734	0	0.0394754	0.0572247	0.258071	0.134309	0.158023	0.229872	0.641987	0.596338	0.160684	0	0.00825868	0.0572952	0.0929173	0.00716762	0.0136913	0.0486278	0.686728	0.455425	0.393704	0	0.115512	0.16604	0	0.254119	0.674291	0.114005	0.257082	0.154952	0	0.00662516	0.0118794	0.026649	0.0122769	0.0344485	0.185157	0.255121	0.0901307	0.244931	0.732666	0.129178	0.107432	0.15454	0.352013	0.370061	0.581713	0.477289	0	0.0909873	0.342673	0.089925	0.0992179	0.0839531	0.0289572	9.36e-05	0.120603	0.338718	0.145468	0.514457	0.662777	0.257554	0.112754	0.0500242	0.221372	0.0510905	0.379414	0.763107	0.171436	0.131959	0.296258	0.337876	0.0593898	0.149589	0.00468412	0	0.0172835	0.174526	0.2737	0.360534	0.257249	0.329532	0.0356623	0.0303765	0.251875	0.428443	0.211122	0.411689	0.269747	0.724186	0.0764287	0.354813	0.00276894	0.0180347	0.0592461	0.0596696	0.0232831	0.592559	0.518737	1.16167	0.486845	0.325987	0.147574	0.0959063	0.380785	0.221511	0.0540918	0.0257597	0.385238	0.603402	0.0358849	0.0213411	0.030533	0.260041	0.0260801	0.118758	0	0	0.157393	0.791958	0.657477	0.129333	0.0315829	0.0971206	0.247996	0.250582	0.0244646	0.151962	0.226515	0.186196	0.345371	0.0742883	0.0372778	0.0730827	0.0662289	0.0621673	0.179612	0.224576	0.138311	0.674242	0.653001	0.0220279	0.023177	0.0433776	0.184354	0.204792	0.371911	0.105976	0.00587681	0.170621	0.608404	0.0219849	0.062577	0.0746804	0.128071	0.154564	0.0866452	0.0717495	0.343045	0.232722	1.03702	0.189145	0	0.0228698	0	0.122962	0.487616	0.131132	0.440017	0.0161622	0.0438141	0.10508	0.137725	0.0766833	0.100156	0.136117	0.294765	0.182984	0.00840582	0.251478	0.222977	0.437978	0.0150586	0.0291894	0	0.0460114	0.135627	0.387053	0.19671	0.0883085	0.0137784	0.107032	0.0641748	0.0233197	0.0648099	0.0209361	0.0559902	0.391413	0.439028	0.540472	0.342958	0.29034	0.107875	0.00187495	0.237937	0.115283	0.322732	0.352355	0.438222	0.0856173	0	0.235782	0.0638664	0.0289492	0.0433551	0.0433989	0.111081	0.0900136	0.381684	0.461173	0.787035	0.161768	0.00733486	0	0.113531	0.126903	0.00196897	0.00028649	0.124519	0	0.193798	0.277277	0.040881	0.10415	0.0107313	0	0.000859223	0.337515	0.275872	0.903278	0.535845	0.128813	0.120516	0.0470738	0.130562	0.295629	0.214803	0.192172	0.220369	0.0137462	0.112453	0.000417266	0.00859365	0.0632243	0.217752	0.104738	0.123552	0	0.314679	0.719124	0.985201	0.13432	0.0310738	0.0266714	0.0816264	0.214368	0.211918	0.192124	0.129411	0.215737	0.350855	0	0.00669492	0.123166	0.018093	0.190542	0.204729	0.132786	0.0409639	0.170382	0.957808	0.119255	0.00919819	0.213296	0.182946	0.108637	0.310442	0.104054	0.316717	0.28536	0.45878	0.00382018	0.0325362	0.00753065	0.0143838	0.0180746	0.170065	0.159996	0.08477	0.259597	0.494354	0.114292	0	0.0457491	0.0705904	0.000440126	0.0468927	0.113338	0.049754	0	0.202423	0.029025	0.147864	0.021774	0.257171	0.1637	0	0.225843	0.183684	0.51333	0.258492	0.158384	0.0891408	0	0.0330468	0.0750755	0.243342	0.22454	0.0513879	0.257226	0.00236278	0.105833	0.12446	0.0494662	0.251797	0.00090959	0	0.00506775	0.171354	0.11992	0.00123623	0.111176	0.0118846	0.0621605	0.0777178	0.434177	0.154272	0.145478	0.103744	0	0	0.260477	0.0105795	0.00219796	0.0721968	0.216944	0	0.385774	0.330171	0.1649	0.0302146	0.16573	0.0373667	0.0037264	0.0317439	0.113416	0.200706	0.350287	0.421146	0.930018	0	0.139596	0.00299247	0.103405	0.105046	0.00454505	0.0378149	0.102662	0.259734	0.457705	0.764725	0.232899	0.0964122	0.0551474	0.1809	0.125019	0.427159	0.375051	0.591803	0.0579845	0.675916	0	0	0.119863	0.00337516	0.0044994	0.0835656	0	0.416945	0.192543	1.18268	0.424735	0.118679	0.00190848	0.062474	0.203769	0.386968	0.262613	0	0.162778	2.21282	0.370683	0.0265436	0.121216	0.111214	0.011879	0.103417	0.223448	0.282999	0.0690539	1.74716	0.428809	0.0405644	0.101217	0.0896943	0.246028	0.0772598	0.00575628	0.189606	0.0836491	1.7936	0.294406	0.0384874	0.0123712	0	0.0230797	0.0357277	0.163671	0.0416134	0.0572643	1.0636	0.159287	0.00258204	0.0560305	0.154917	0.122598	0.166693	0.19149	0.221586	0.277914	0.156635	0.0869219	0.186426	0.0886947	0.0580334	0.0330813	0	0	0.122092	0.266902	0.271337	0.515698	0.00752177	0.142888	0.132581	0.377868	0.0419499	0.427932	0.325702	0.277207	0	0	0	6.78e-05	0.0157866	0	0.111522	0	0.000214144	0.207229	0	0	0.00724642	0	0.000873889	0.148475	0.0275852	0	0.204481	0.0981931	0	0.0275782	0.0881988	0.111249	0.22278	0.0624845	0.133419	0.0922556	0.0266465	0.323399	0.059801	0.17576	0.0168366	0.0546242	0.0998035	0.117302	0.220521	0.175802	0.349059	0.187587	0.0861936	0.121194	0.0139928	0.0214007	0.030165	0	0.025875	0.0523409	0.0242638	0.258131	0.188974	0.0656384	0.124639	0.032015	0.137723	0.457469	0.118367	0.192487	0.214841	0.275785	0.362064	0.00519301	0.135483	0.0482276	0.0813304	0	0.00779936	0.0732839	0.12462	0.593595	1.05343	0.13786	0.0716853	0	0.309079	0.396129	0.103455	0.273435	0.26687	0.330655	1.0533	0.0240025	0.0338049	0.0800457	0.000766693	0.0619092	0.0112114	0.178724	0.383402	0.0200892	0.885502	0.549578	0.00734227	0.037764	0.175368	0.371529	0.342604	0.130414	0.0382904	0.126588	0.729143	0.481314	0.174089	0.00871498	0.269893	0.125988	0	0.140022	0.368899	0.655371	0.501145	0.513668	0.0157756	0.0728476	0.00414355	0.0768711	0.319645	0.239838	0.374545	0.223092	0.136872	0.228927	0.0479366	0.00623553	0.0172861	0.231862	0.166571	0.0263668	0	0.0946124	0.0104802	0.0390852	0.0254298	0.0456992	0.296109	0.0604403	0.248124	0.298303	0.0816788	0.112209	0.00891736	0.00319404	0.112283	0.0368083	0	0.00313821	0.113092	0.0849434	0.106224	0.125461	0.204996	0.0466206	0	0.0875019	0.00362313	0.173863	0.110238	0.43059	0.135709	0.014854	0.0349097	0.00439911	0.14936	0.128144	0.0996721	0.047233	0.0305061	0.0534731	0.00765762	0	0.148517	0.0810616	0	0.0417178	0.0155298	0.0547178	0.0253736	0.000144927	0.266453	0.45885	0.0315463	0.0381042	0.0422481	0.0645552	0	0	0.0143976	0.0893049	0	0.29831	0.780145	0.0580992	0.0130399	0.0141693	0.131921	0.000785553	0	0.0671049	0.0326844	0.0241059	1.41171	0.114262	0.115924	0.038561	0.00918019	0.0241299	0.150186	0.0229782	0.0806949	0.590957	1.64595	0.192653	0.0253601	0.000231936	0.017637	0.18096	0.233615	0.068939	0.00533192	0.156957	3.22198	0.911712	0.0752094	0.0450887	0.136496	0.025932	0	0.159124	0.330815	0.483312	2.28342	0.835085	0.0761517	0.04172	0.0646317	0.214065	0.142476	0.0831149	0.178804	0.222973	0.984064	0.941696	0.00320892	0.0061497	0.0747823	0.0262656	0.193548	0.199097	0.210098	0.644109	0.647693	0.867171	0	0.10269	0.0954332	0.360258	0.163862	0.00163715	0.459685	0.128232	0.0110107	0.150618	0	0.0450777	0.183052	0.0829572	0.00266793	0	0.198236	0.0257648	0.093148	0.200523	0.112519	0.011856	0.00588303	0.162461	0.0546879	0.301637	0.0404258	0	0	0.107401	0.197901	0.0044858	0.0486432	0.134462	0.0255863	0.0840616	0.00668037	0.295285	0	0.0503086	0.189643	0.0740137	0.0939136	0.0604217	0.149731	0.237387	0.532039	0.39221	0.0397947	0	0.0577936	0	0.0312895	0.000990253	0	0.0644419	0.124352	0.233339	0.104273	0.0684767	0.175962	0.0178772	0.0143755	0.279644	0.302511	0.133959	0.0973681	0.232495	0.0629012	0.0946968	0.0507241	0.0117823	0.0320195	0.0192051	0.0584211	0.0482542	0.0903109	0.626974	0.434363	0.0432109	0	0.0463685	0.0215485	0.163422	0.305654	0.0677962	0.0872778	0.0520737	0.918838	0.140576	0.00530994	0.103913	0.123219	0.00216849	0.0552296	0.0986859	0.0659032	0.0285734	0.717263	0.608237	0.106685	0.0379161	0.0259635	0.0944131	0.251015	0.0645308	0.147227	0.436704	0.607331	0.995234	0.014287	0.0912258	0.00700543	0	0.0588751	0.140481	0.300981	0.595169	0.910149	0.667436	0.0660872	0.124623	0.0575218	0.204612	0.644871	0.139324	0.229213	0.0332708	0.230222	0.736037	0.00446131	0.116625	0.204232	0.0539372	0.180563	0.0428239	0.0997595	0.0166991	0.19741	0.809784	0.104705	0.115273	0.116068	0.282171	0.047528	0.0419049	0.219392	0.325754	2.01e-05	0.0292871	0	0.00306472	0.0533734	0.0343424	0.107449	0.001032	0.260819	0.825561	0.0881014	0.164884	0.153019	0.106391	0.047183	0.0629168	0.175891	0.147994	0.514476	0	0	0.0590405	0.0196407	0.0209702	0.173226	0.11511	0.0129047	0.202782	0.0860614	0.111565	0.0472686	0.0410382	0.0375984	0	0.0129775	0	0	0.00538113	0	0.0049427	0.193389	0	0.054964	0.0881917	0.107044	0.146788	0.00683149	0.0196154	0.166759	0.393418	0.146488	0.00253102	0.00235271	0.0271324	0.0227066	0.0183187	0.132099	0.322649	0.179711	0	0.880281	0.260897	0.0726948	0	0.0948747	0.0886229	0.0166839	0.188281	0.0113526	0.494622	0.534635	0.243915	0.075935	0.177856	0.0314447	0.000421604	0.0678461	0.0943574	0.0993742	0.147142	2.12851	1.7096	0.0619976	0.0989042	0.0764618	0.0116365	0.060241	0	0.041414	0.719924	2.13113	1.50149	0.140351	0.00105615	0.0818009	0.0875074	0.202749	0.0251577	0.161376	0.179602	1.43585	3.34312	0.152515	0.0162359	0.0635331	0.028961	0.113793	0.0549659	0.224405	0.259509	0.83437	2.19939	0.181709	0.00100536	0	0.0450769	0.00358455	0.190506	0.0488737	0.0677767	0.597538	1.41695	0	0.050497	0.0643585	0.0128074	0.0840843	0.192086	0.084884	0.0380434	0.372075	0.887399	0.0716925	0.0527192	0.0812473	0.328596	0.182729	0.332847	0.40389	0.445579	0.0177262	0.254925	0.103104	0	0	0.0555635	0.0574508	0.109609	0.11752	0.20014	0.0607651	0.0987985	0.0604698	0.0565476	0.0791803	0.0737318	0.00440008	0.0393419	0.339381	0.0083154	0.0386682	0.0324691	0.0238369	0.174373	0.0644935	0.000104744	0.00388247	0.0235571	0.41371	0.271405	0	0.166627	0.0699835	0.111478	0.0650903	0.161688	0.0982658	0.0623919	0	0.259464	0.0222799	0	0.0205528	0.00207031	0.0346403	0.0368735	0.00861111	0.15589	0.0503037	0.116628	0.130138	0	0.00179645	0.030539	0	0.00938594	0.180627	0.0766955	0.0849166	0.239065	0.234067	0	0	0.146892	0.00620472	0	0.186644	0.0303306	0.211301	0.220628	0.347613	0.126728	0.0246807	0.0419268	0.00693481	0.126787	0.106521	0	0.0590236	0.0524059	0.42846	0.372196	0	0.0122421	0.213701	0.11149	0.0582986	0.0567988	0.0270722	0.110117	0.594857	0.50319	0.0403666	0.0735724	0.341046	0.220719	0	0.151411	0.32855	0.0256937	0.219409	0.8722	0.045382	0.0780054	0.0392921	0	0.00515157	0.0142128	0.0307403	0.0823237	0.218513	0.818797	0.0395893	0.00286119	0.0812083	0.369383	0.00925287	0.031203	0	0	0	0.29098	0.103161	0.143865	0.0197446	0.0801295	0	0	0.000637099	0.268668	0.438152	0.551431	0.0838612	0.0471265	0.071956	0.00605669	0.0037729	0.397091	0.328086	0.0549857	0.149661	0.137872	0.0506486	0.0225837	0.0192675	0.0625549	0.0286134	0.348005	0.229817	0.597971	0.208539	0.0526146	0.26765	0.055139	0.029749	0.0456046	0.213088	0.119203	0.261704	0.0843308	0	0	0	0.234481	0.0868525	0	0	0.0483651	0.311367	0	0.0273371	0.00361836	0.0705971	0.00526781	0.0729157	0	0.0677346	0.111984	0.0105056	0.146129	0.169441	0.104307	0	0	0.010569	0.0288115	0.118393	0.0807407	0.012772	0.457808	0.234405	0.043488	0.00607451	0.0703863	0.0743782	0.10963	0.0431438	0.0284836	0.0839822	0.188744	0.2099	0.647146	0.0425191	0.168757	0.0262737	0.014803	0.00957605	0.0518047	0.117175	0.0546453	0.0805767	0.280065	0	0.00162108	0.0300165	0.16657	0.116771	0.0529446	0.373052	0	0.628995	1.92646	0.0078798	0.0733194	0.329694	0.130706	0.283769	0	0.138796	0.157837	0.447795	1.05021	0.130577	0.0538255	0.0289437	0.0349141	0.0211934	0.261763	0.0265664	0.171366	0.506891	1.6114	0.0193989	0.0360135	0.0188366	0.0501022	0.172977	0.365775	0.00596109	0.0373732	0.822583	1.27823	0.0637719	0	0.074023	0.0625095	0.175238	0.0374924	0.0110464	0.0987055	0.36518	0.644923	0.0114503	0.132907	0.0391222	0.0411418	0	0	0.00173569	0.0404305	0.00362105	0.245361	0.114111	0.0312589	0.000353251	0.311382	0.182729	0.119291	0.213632	0.240794	0.099193	0.107135	0.100829	0.00625191	0.18115	0.0353557	0.00032102	0.00356725	0.402488	0.43598	0.00595143	0.0833527	0.153849	0.0263415	0.107404	0.0194722	0.122214	0.228938	0.130184	0.199048	0.0169286	0	0.00179457	0.103234	0.143643	0	0.103391	0.0184426	0.0957614	0	0.0197743	0	0.0438251	0	0	0	0	0.196942	0.0494706	0.0228366	0.194321	0.00623684	0.0322498	0.140391	0	0.0406513	0.0624082	0.0131807	0.299999	0.419106	0.260897	0.00907444	0.0714952	0.216401	0.112835	0.0576292	0.216827	0.0163111	0	0.151476	0.175361	0.197672	0.185434	0.0704446	0	0.16801	0.0339838	0.0977961	0.0856168	0.0032815	0.0923439	0.326115	0	0.015828	0.102802	0.11405	0.0410861	0.116447	0.0398355	0.139261	0.233688	0.453522	0	0.0313456	0.0110193	0.0111311	0.0556476	0.0137805	0.175636	0.0898444	0.346429	0.844798	0.0886843	0.0227019	0.0405808	0.0133155	0.0507528	0.34456	0.223922	0.0108439	0.0441421	0.12498	0.00063202	0.00238374	0.000473397	0.025712	0.000352713	0.222704	0.079881	0.129513	0.234043	0.362091	0.141671	0.0400528	0.0486333	0.0499079	0.0494173	0.3462	0.69876	0.280101	0.151761	0.262118	0.12611	0.117058	0.0885117	0.117244	0.00301378	0.167699	0.102534	0.021883	0.16139	0.431191	0.276208	0	0.0139842	0.0790012	0.21932	0.0319793	0.0150571	0.0793787	0.223655	0.000537358	0.0961697	0.00727817	0.140474	0.0635484	0.0109953	0.0545455	0.176962	0.275827	0.0400466	0.0581794	0.428863	0.246643	0.0858447	0.018726	0.00662377	0.0964425	0.130274	0.0168233	0.000313696	0.080687	0.0780221	0.0085751	0.0798674	0.0288838	9.55e-05	0	0.0055661	0.206064	0.00309565	0	0.0791212	0.121445	0.0719849	0.0347391	0.00786629	0.0526237	0.189096	0.00198231	0.0541108	0	0	0.0357164	0.0300275	0.0227297	0.0227312	0	0.0715808	0.108212	0.0229298	0.101283	0.0783171	0.180342	0.0207685	0.116071	0.028034	0.102946	0	0.120836	0.118829	0	0.0442276	0.0611153	0.0917265	0.0206286	0	0.058906	0.266694	0.427481	0.529612	0.0595641	0.061223	0.0677704	0.106193	0.0865894	0.168176	0	0.0962784	0.0054784	0.403738	0.570588	0.00271235	0.0279624	0.110092	0.123286	0.0183509	0	0	0.191078	0.0761316	0.603075	0.00126187	0.0298161	0.0183531	0.181978	0.301212	0.178202	0.00218679	0.0997316	0.497818	0.443708	0.0925222	0	0.0251223	0	0.0762931	0.113566	0.147437	0.10302	0.079029	0.742419	0.00574006	0.0545797	0.0083841	0.25442	0.516474	0.185514	0.255909	0	0.354393	0.290047	0.0179447	0.0199939	0.0356117	0	0.0945805	0.134219	0.210188	0.192607	0.268848	0.111146	0.193655	0	0.164458	0.241084	0.0308325	0.832699	0.258507	0.133092	0.252325	0.0374262	0.0934174	0.00125348	0.138723	0.0028475	0.0872353	0.293628	0.219597	0.0235946	0.013645	0.0723054	0.213958	0.00727748	0.0797789	0.188636	0	0.121469	0.174711	0.0188592	0	0	0.0858977	0.0824883	0	0	0	0.0097344	0.245724	0.381575	0	0.00179144	0.125671	0.000249273	0.0777002	0.0421286	0.0636449	0.0463865	0.13869	0.342771	0.391057	0.0366367	0	0.164762	0.124996	0.102778	0.0709819	0	0.0591923	0	0.000217345	0.0426997	0.382596	0.140792	0.0605008	0	0.142393	0.0918595	0.00970336	0.230606	0.540969	0.103732	0	0.0209947	0.0116473	0.0465708	0	0.00403879	0.0874555	0.331765	0.260386	0.110943	0	0.0427353	0.06384	0.0419029	0.177878	0	0.0568598	0.28402	0.338359	0.55088	0	0.0515824	0.0540411	0.0374734	0.192621	0.0456356	0.216434	0.032665	0	0.34496	0.0368472	0.00276313	0.00507184	0.108254	0.149611	0.0970696	0.0321398	0.187304	0.367774	0.477124	0.0833018	0	0.0645152	0.135715	0.411564	0	0.000448661	0.171859	0.345138	0.36726	0.235716	0.0237391	0	0.00448065	0.231418	0.128006	0.232848	0.0368943	0.294003	0.0218604	0.0052621	0.0723378	0.0624343	0.0270764	0.0296665	0.0731662	0.196505	0.104629	0.0380853	0.316247	0.282403	0.00432715	0.105342	0.0109728	0.0284092	0.0463208	0.00222184	0.119391	0.0776583	0	0.248612	0.0763315	0.0280771	0.000129636	0.134444	0	0.00877898	0.00465887	0.205251	0.0697365	0.558473	0.168021	0.104826	0.244053	0.0919169	0.546538	0.000529302	0.0558473	0.144764	0	0.245751	0.310418	0.0682277	0	0	0.340363	0.101949	0.0368696	0.225195	0.0813337	0.305698	0.11718	0.0568485	0.27486	0.00651447	0.172035	0.328943	0.258883	0.189306	0.0121623	0.0718114	0.0479737	0.0842303	0.0544251	0	0.0893198	0.0315942	0.551106	0.00357679	0	0.1268	0.0127252	0	0.13281	0.162806	0.100136	0.266056	0.113387	0.209932	0.534563	0.0441083	0	0	0.0288909	0	0.248465	0.165701	0	0.128855	0.371354	0.0521959	0.00284982	0.0133302	0.0804021	0.0391105	0.0200834	0.0845165	0.171401	0.212316	0.169397	0	0.0903228	0.0559318	0.11583	0.0867714	0.249768	0.150638	0	0.119816	0.46869	0.0955214	0.00805411	0.0959455	0.0267884	0.056738	0.134169	0.278538	0.0460126	0.0157157	0.30023	0.0425453	0	0.0193424	0.0284845	0.094895	0.150356	0.00332544	0.0468717	0.382346	0.127116	0.145546	0.0514245	0.120732	0.156173	0.171723	0.076533	0.0516026	0.254165	0.16578	0.0139078	0	0.0871036	0.151535	0.13869	0.24785	0.107469	0.0137829	0.0356345	0.151712	0.119839	0.0801746	0.00720954	0.0128757	0.128774	0.0968855	0.128	0.154971	0.0221715	0.0066189	0.0865641	0	0.0390649	0.0119876	0.1159	0	0.0105627	0.004428	0.0352221	0.364161	0.239	0.468639	0.158161	0.0260961	0.0865451	0.0796346	0	0	0.0452174	0.00612644	0.267095	0.492658	0.0356495	0.126478	0.00264831	0	0	0.00287311	0.220974	0.238776	0.124511	0.32005	0.0763941	0.00445387	0.00736466	0.244993	0.0150722	0.0721291	0.282094	0.227558	0.014363	0.00522307	0.0154969	0	0.00450798	0	0	0.0495693	0.293108	0.0795537	0.135926	0.207953	0.0642552	0.00397778	0.0704651	0	0.00703535	0.0294756	0	0.0721894	0.0797284	0	0.0277735	0.0550845	0.0258081	0	0.322352	0.146685	0.0880992	0.031168	0.171803	0.0395653	0.0155233	0	0.0142968	0	0.141901	0.0425508	0.0161035	0.149424	0.123115	0.179002	0.0893936	0.191495	0.0846591	0.00837609	0.0599493	0.144631	0.027294	0.0519205	0.166288	0.0534246	0.0133604	0.0228182	0.0299698	0.0598736	0.129376	0.011462	0	0	0.0572276	0.0224841	0.00130628	0.0574777	0.140628	0.273495	0.132553	0.186479	0.12666	0	0.288355	0.155245	0	0.0764486	0.105373	0.0148054	0.127502	0.00307608	0	0.256096	0.162566	0.155323	0.0901979	0.0510978	0	0	0	0.284587	0.207323	0.483044	0.487179	0.401951	0.0363287	0.220865	0.0311585	0.167894	0.0890432	0.0554063	0.0126759	0.209932	0.0234946	0.276481	0.179792	0.061618	0.0322091	0.0961126	0.003105	0.0413953	0.20507	0.14739	0.0626743	0.127529	0.126075	0	0	0.0556911	0.166621	0.091904	0.0814665	0.0951765	0	0.0255281	0.18065	0	0.112886	0.0970374	0.0280527	0	0.190703	0	0.21223	0.235363	0.24734	0.019064	0.0440094	0	0.196464	0.327395	0.257683	0.0255932	0.162345	0.0472347	0.126397	0	0	0	0.232767	0	0.0125531	0.0865265	0.0523212	0.274832	0.103548	0.0305399	0.0599523	0.0677701	0.0778932	0.0530486	0.172509	0.188046	0.0244602	0.161657	0	0.000505641	0.0663304	0	0	0.177251	0.261827	0.398258	0.471558	0.00822764	0.0872538	0.349415	0.189029	0.0716142	0.0558455	0.0505074	0.0293655	0	0.0279704	0.0192019	0	0.0154931	0.00456258	0	0	0	0.0752038	0	0.174011	0.273082	0.0142053	0.103077	0.0423585	0.0609059	0.0110118	0	0.0649629	0.0217142	0	0.114261	0	0	0	0.0043802	0.00922694	0.19002	0.0578581	0.243221	0.379473	0.115852	0.0745298	0.0778912	0.117791	0.118232	0.133091	0.310326	0.687391	0.505368	0.0152971	0	0.00166834	0.049767	0	0.0162282	0.236367	0.0795421	0.0795012	0.124245	0.0637553	0.110466	0.0562999	0.268134	0.185083	0.0495013	0.179965	0.0665661	0.067934	0.0793745	0.176476	0	0.0414904	0.0205897	0.0146071	0	0	0.0286337	0.0218427	0.446132	0.0226125	0.223315	0.318127	0.293152	0.124273	0.0460661	0	0.0202901	0.0911859	0.117951	0.44954	0.0978307	0.0601547	0.0492044	0.0339906	0	0.272008	0.123392	0.12274	0.211965	0.109844	0.303265	0.26739	0.00447382	0.0637517	0.0151601	0.0193361	0.0744164	0.000895599	0.0410381	0	0.0412898	0.236103	0.000879099	0.0107133	0.00408034	0.247309	0.230151	0.0886744	0	0.125988	0	0.00219299	0.00283694	0.0805523	0.0375585	2.09e-05	0.0238206	0.000415797	0.175381	0.0420007	0.0233769	0.0124131	0.0395329	0.000186456	0.0309639	0.0255844	0	0.0651463	0.0995565	0.108329	0.388882	0.00958802	0.121096	0.225208	0.397994	0.188836	0.236708	0.0531113	0.17446	0.142624	0.0515561	0.0029307	0.0638987	0.0367685	0.0507408	0.129758	0.0026998	0.106349	0.370144	0.027689	0.0983891	0.0527893	0.104721	0.00716964	0.0138524	0.198913	0.00250802	0.00459206	0.42362	0.10164	0.00517522	0.0760192	0.0752524	0.0632268	0.0409361	0.0843027	0.113864	0.181085	0.0592151	0.0237115	0.0376936	0.119973	0	0.0222834	0.101933	0.0993631	0.00757376	0.0154425	0.274854	0.0124882	0	0	0	0.00679934	2.02e-05	0.0023756	7.93535	2.58987	0.185121	0.167586	0.43458	0.0442543	0.00461379	0.0504629	0.00415865	0	5.34346	1.92628	0	0.0209515	0.0174898	0.0158507	0.0014521	0.0304429	0.0413805	0.13541	1.9078	1.07131	0.155017	0.174022	0.280092	0.237951	0.192286	0.0261349	0.10835	0.0757841	0.397986	0.193378	0.0812125	0	0.00475646	0.109493	0.115499	0.115731	0.0692061	0.00794459	0.257655	0.126096	0.267174	0.260787	0.523003	0.110764	0.0575555	0.0734258	0.123312	0.0322102	0.00428821	0.302175	0.00604872	0	0	0.14886	0.170632	0.111676	0.105181	0.00863413	0.16816	0.016668	0.419347	0.0456464	0.165686	0.0668282	0.00233337	0.0746421	0.0134831	0.0607983	0.148459	0.0409088	0.223738	0.193066	0.0656919	0.032149	0.10732	0.186238	0.0305053	0.00497276	0	0.00582974	0.38363	0.473374	0.000672865	0.0665126	0.104803	0.00146618	0.147981	0.0254373	0	0	0.140336	0.185697	0	0.113669	0.0600044	0.0116445	0.0709263	0.106438	0	0.204422	0.135293	0.0793612	0.144741	0	0.0378421	0.0963097	0.0837713	0.0409118	0.00871214	0.0651939	0.13639	0.0647529	0	0	0	0.000755676	0.151717	0.0324659	0	0.0711072	0.102505	0.46115	0.258375	0.0514772	0	0.0143866	0.00779113	0	0.00589816	0.110805	0.11211	0	0	0.0283418	0.0201742	0.0348738	0	0.00841823	0.257219	0.173056	0.291486	0.442743	0.387181	0.0440114	0	0	0.0335532	0.2306	0.0639116	0	0.0139153	0.125577	0.0326731	0.0748207	0.0139246	0	0.0359216	0.00398026	0.147843	0.0568513	0.146846	0.20201	0.340327	0.0783229	0.00290389	0.0345412	0.0620369	0.0912107	0	0.196404	0.481537	0	0.0268186	0.0641269	0.0192662	0.0684721	0.0418477	0	0.0210011	0	0.0106202	0.00110274	0.352258	0.222684	0.0508215	0	0	0	0	0.0699582	0.0861746	0.0374106	0.0430736	0	0.155991	0.112226	0	0.138108	0.122135	0.00646293	0.2529	0.17744	0.0877867	0.246582	0.256362	0.141873	0.00030759	0	0	0	0.179735	0.132466	0.0579801	0.0045145	0.0170156	0.0943535	0.0979866	2.42574	73.1087	8.69224	0.317685	0.263896	0.28518	0.0506482	0.201661	0.102655	0.187658	1.25185	46.2278	6.54273	0.235111	0.471467	0.00893324	0.00520682	0.0592522	0.137023	0.202536	1.52351	25.9079	2.89458	0.0308725	0	0.0459634	0	0	0.0127385	0.0519978	1.22016	11.3759	1.43699	0.243497	0.289157	0	0.169535	0.0253492	0.0806924	0.0928738	0.234986	2.74743	0.433648	0.380187	0.208138	0	0.165626	0.000746633	0.0396607	0	0.188582	0.690527	0.0877406	0.411973	0.0515086	0	0	0	0.0360855	0.159927	0	0.00579208	0.00364738	0.162988	0.306278	0.278996	0	0.003857	0.00667522	0.0954194	0.0798646	0	0.0798163	0.129216	0.460675	0.176396	0.0290732	0	0	0.0261246	0.0209565	0	0.12349	0.123859	0.0182495	0.291621	0.285743	0.115319	0.0699763	0.0281044	0.000784566	0	0	0.223633	0.000170145	0	0.0210302	0.0158938	0.104441	0.0197266	0.00106646	0	0.0145292	0.633053	0.151745	0.320239	0.167151	0.0154918	0	0.0400961	0.0352979	0	0.171915	0.0400803	0.060197	0	0.00568233	0.0251692	0.0010827	0.00347086	0	0	0.0097343	0	0.140001	0.0227477	0	0.0651496	0.00279151	0.12329	0.00997065	0	0.109984	0.0121075	0.132204	0.282107	0	0.0286758	0.0318563	0.00944913	0.0995467	0.292476	0.148618	0	0	0.00349218	0.258987	0.0600872	0	0.0713043	0.0635383	0.206637	0.025292	0	0.0126776	0	0.0366884	0.201435	0.0466352	0.0635501	4.76918	16.5767	0.247787	0.222121	0.29315	0.024581	0.0323113	0.0108695	0.0314686	0.0266868	2.31414	11.1493	0.12872	0.0312857	0	0	0	0	0	0	0.708388	3.95198	0.12758	0.157414	0.174281	0.330448	0.164476	0.023548	0.0997913	0	0.0411432	1.246	0.144564	0.147166	0.41547	0.203697	0.245717	0	0.000221454	0.147415	0.0436692	0.513982	0.0495666	0.101124	0.0295576	0.02803	0.0186569	0.0328293	0.0500777	0.0136014	0	0	0.0244553	0.0228149	0	0.0086679	0.0336967	0.0870266	0.02065	0.125507	4.83798	44.4763	1.58255	0.419144	0.320597	0.310887	0.302593	0.175238	0.0436562	0.0516609	2.68872	29.3457	1.39133	0.165843	0.300722	0.0124801	0.0464786	0.00523684	0.0435009	0.232692	1.34575	12.1393	0.610927	0.207145	0.0460111	0.554302	0.215134	0.0615059	0.0156799	0.207267	0.785975	3.89933	0.113942	0.366141	0.200775	0	0	0.0507595	0.222667	0.0281849	0.00876141	0.890172	0.156652	0.00800513	0.0157902	0.293314	0.0865282	0.0206652	0.130188	0.0379161	0.199476	0.217962	0.0228702	0.222885	0.0363623	0.0821173	0.122235	0.0465283	0.0560263	0.00134993	0	0.182853	0.349614	0.401337	0.218654	0	0	0.0187087	0.0734786	0.324615	0.00274701	0.10181	0.0347411	0.000181892	0	0.000218051	0.0437622	0.00327232	0.0230915	0	0.018454	0.0450633	0.022652	0.240492	0.0435476	0.213221	0.066503	6.38e-05	0.0143156	0.00248476	0.491522	0.137041	0.22604	0.496392	0.261914	0.0247944	0.0213363	0.017123	0.0589843	0.202205	0.172224	0.0855022	0.0642009	0.151755	0.426676	0.075015	0.00518043	0.0907288	0.0271882	0.0968122	0.119032	0	0.00790297	0.0532215	0.127792	0.163047	0.0593455	0.0121405	0.0752738	0.0231554	0	0.00784283	0.013808	0.0655086	0.192492	0.0729909	0.101845	0.000906823	0.0553414	0.104038	0.0496968	0	0.0371373	0.27617	0.387492	0	0.052094	0.00874429	0	0.0059862	0.00128934	0	0.0445995	0.012641	0.214122	0.212328	0.186618	0.0102994	7.14e-05	0.0721466	0.00109948	0	0	0.0423091	0.120582	0.0467912	0.027377	0.100013	0.0190834	0	1.43214	1.60573	0.251723	0.419451	0.248299	0.427786	0.375352	0.0236418	0.0657376	0.00689485	0.650186	0.881458	0	0.319722	0.225766	0.030618	0	0.0806132	0.0694304	0.105338	0.425295	1.1021	0.412592	0.00562857	0.0251942	0.139361	0.0528566	0.181701	0.120363	0.0202352	0.0264006	0.386635	0.334403	0.153737	0	0	0.00593489	0.000247067	0.0101983	0.0108343	0.367155	0.804107	0.487015	0.396879	0.00704405	0.188173	0.148999	0	0.0611779	0.14923	0.358724	0.530242	0.096152	0.00604905	0.157014	0	0.0505009	0.0507511	0.00473661	0.205166	7.98684	24.2772	0.292367	0.13292	0.565189	0.121207	0.141604	0.0467664	0.257267	0.128093	4.37375	17.4776	0.170297	0.22637	0.347008	0.00297027	0.0536681	0.0497993	0.0294401	0.00405051	1.6235	7.171	0.165759	0.0556194	0.0215985	0.235923	0.0760936	0.128698	0.0788277	0	0.40336	1.49705	0.0449513	0.189322	0.126424	0.00529595	0.0191077	0.0218947	0.00116822	0.0013908	0	0.225113	0.100614	0.501937	0.2359	0.245274	0.221441	0.0942804	0.210215	0.0539545	0	0	0.0810048	0.17969	0.00258162	0	0.0547395	0.0378285	0.227183	0.115711	0.00064702	0	0.0278718	0.383368	0.463313	0.260235	0.0231753	0	0.0376112	0.0103903	0	0.102787	0.113427	0.313389	0.186444	0.0924437	0.0810863	0.103843	0.0359103	0.107696	0.163466	0	0.0512151	0.23679	0.180945	0.0375909	0.00706138	0.0094163	0.263216	0.223503	0.327622	0.00673775	0.0373887	0	0	0	0.0480956	0.0420918	0.000620936	0.0750354	0.109018	0.00646048	0.0468222	0.0544777	0.223997	0.277484	0.302701	0.00759029	0.16101	0.122257	0.029477	0.0114691	0.0543079	0.0569343	0.125046	0.166607	0.0684517	0.00765673	0.0127794	0.0161135	0.0662452	0.152236	0.194644	0.336176	0.161539	0.369261	0.31098	3.81e-06	0.0347719	0.00724984	0.0661393	0.0837515	0.0305025	0.056206	0.139457	0.00102253	0.00427261	0.0696942	0.125014	0	1.37424	3.41522	0.0221793	0.200718	0.0298014	0	0.0785877	0.0317046	0	0.00193299	0.723753	2.56133	0	0.0106436	0.00617522	0.10354	0.0432359	0.0126851	0.0840067	0.0112865	2.95943	4.00687	0.121128	0.00338041	0.128155	0.240041	0.114219	0.00409487	0.000146897	0.138435	1.62931	1.87623	0.0910916	0.00564818	0.229795	0.03755	0.0922433	0.0370005	0.0540937	0.0203132	0.751278	0.799107	0.00264945	0.255084	0.537492	0.433298	0.0727556	0.0112867	0	0.0349996	0.144486	0.336087	0.185628	0.127608	0.622955	0.033301	0.00166535	0.0046333	0.0129244	0.0923751	1.01943	0.317842	0.0956432	0.0551863	0.441929	0.116486	0.216301	0.104756	0.00155935	0	0.0218121	0	0.109767	0.203324	0.333234	0.11122	0.0638239	0.00468122	0.00236129	0.0456168	6.53586	7.40326	0	0.139253	0.535945	0.0765282	0.252868	0.101664	0.135382	0.112171	3.44915	5.03232	0.273286	0.0880511	0.120218	0.192622	0.0842873	0.0811735	0.0407943	0.0863037	1.60752	1.96364	0	0.203066	0.134515	0.268809	0.0383875
New Orleans	Lab	Susceptible	0.123341	0.203217	0.256575	0.275133	0.208989	0.22208	0.294762	0.331571	0.334717	0.256696	0.0800875	0.274057	0.406561	0.0762624	0.307683	0.241308	0.277158	0.203724	0.208267	0.236813	0.277327	0.275853	0.18615	0.182484	0.198487	0.234187	0.256815	0.35811	0.0515431	0.116136	0.27083	0.187397	0.414642	0.265151	0.192628	0.182983	0.170293	0.163767	0.28986	0.116341	0.0886377	0.40198	0.198967	0.584009	0.116653	0.151769	0.233832	0.182556	0.184833	0.265064	0.0817862	0.240074	0.181995	0.101034	0.284872	0.309603	0.272948	0.274999	0.424042	0.117664	0.380059	0.26007	0.229217	0.200793	0.174627	0.0386892	0.139989	0.256814	0.102625	0.203575	0.308149	0.361296	0.275585	0.262686	0.28955	0.158388	0.206142	0.355835	0.423866	0.13372	0.151833	0.233751	0.302518	0.201087	0.253058	0.276341	0.211523	0.134683	0.165057	0.199109	0.0965301	0.130362	0.125446	0.269775	0.185522	0.301568	0.0637744	0.19871	0.210144	0.165749	0.141311	0.0989757	0.134856	0.204233	0.124651	0.166006	0.370683	0.0922613	0.255013	0.135108	0.15984	0.100973	0.0897237	0.188371	0.24415	0.118839	0.123853	0.281193	0.303912	0.286066	1.25116	0.222484	0.399957	0.424929	0.180125	0.230267	0.0587638	0.206876	0.193796	0.253156	0.216265	0.110583	0.0831823	0.133919	0.125097	0.0966688	0.142491	0.173555	0.118078	0.178141	0.172491	0.301681	0.291313	0.291988	0.128476	0.160246	0.333027	0.1691	0.133419	0.383082	0.060914	0.0726632	0.147093	0.169768	0.172211	0.208469	0.068605	0.0784394	0.19509	0.126479	0.222027	0.0558145	0.341689	0.225023	0.157287	0.21965	0.169426	0.379831	0.21789	0.180299	0.160149	0.181142	0.125968	0.132522	0.169362	0.227567	0.144846	0.182796	0.179277	0.0213686	0.335018	0.0551168	0.14388	0.133987	0.169675	0.101742	0.115429	0.164145	0.211786	0.110724	0.385007	0.17775	0.0500808	0.170068	0.108961	0.297509	0.0998486	0.0935083	0.376956	0.203307	0.195609	0.138737	0.193529	0.123469	0.173675	0.146121	0.146786	0.052491	0.205072	0.152994	1.01448	0.202937	0.212187	0.123676	0.131566	0.271905	0.0838382	0.0933743	0.272484	0.110524	0.100362	0.311811	0.284782	0.0931586	0.190561	0.163398	0.159148	0.186059	0.257868	0.284005	0.142009	0.273531	0.249386	0.157998	0.111053	0.0518216	0.156545	0.304034	0.251954	0.284766	0.211889	0.13994	0.363205	0.426849	0.0645202	0.194761	0.251494	0.119692	0.0359217	0.0683947	0.187533	0.249989	0.277417	0.320291	0.0952228	0.236544	0.275145	0.232079	0.0130439	0.112835	0.326913	0.0877669	0.288024	0.180388	0.0772747	0.00692986	0.16418	0.174207	0.239851	0.13416	0.320007	0.0642245	0.0913683	0.12743	0.102453	0.0365559	0.246214	0.192517	0.206581	0.244448	0.0301896	0.134078	0.0847416	0.225156	0.143388	0.143991	0.237251	0.208931	0.0843323	0.0908098	0.557981	0.099236	0.190062	0.069963	0.136859	0.223707	0.0863259	0.0735378	0.197041	0.171884	0.267276	0.140247	0.216978	0.141623	0.103266	0.241445	0.117956	0.143701	0.22295	0.167855	0.641079	0.151027	0.146253	0.151769	0.139955	0.00790065	0.087557	0.0396239	0.275937	0.202041	0.168965	0.111861	0.135311	0.0602697	0.208051	0.251285	0.250204	0.144545	0.12834	0.00761355	0.222405	0.106531	0.243268	0.169647	0.193606	0.226383	0.111256	0.206654	0.0900256	0.202908	0.0653839	0.161218	0.199623	0.0970806	0.150894	0.101517	0.139297	0.233181	0.378759	0.371773	0.492476	0.0503801	0.206788	0.210274	0.128774	0.161448	0.186594	0.212598	0.190781	0.169043	0.348622	0.230504	0.183744	0.0454259	0.13572	0.175088	0.0261156	0.0276974	0.226674	0.158964	0.315744	0.203903	0.230206	0.147547	0.233576	0.255057	0.292712	0.143396	0.0425613	0.140344	0.0907463	0.103668	0.139682	0.295672	0.162346	0.0423928	0.110368	0.313675	0.191078	0.197224	0.317195	0.302429	0.16929	0.111095	0.108885	0.119776	0.10329	0.132048	0.0803395	0.272161	0.248748	0.136311	0.217621	0.188624	0.146631	0.0530354	0.186736	0.0990541	0.0443312	0.164193	0.0557617	0.0540887	0.205593	0.266731	0.161992	0.166272	0.210071	0.154485	0.160428	0.0641844	0.0997925	0.186528	0.0703385	0.0505894	0.0550529	0.21188	0.0575341	0.0589984	0.213659	2.49876	0.0863449	0.179909	0.0686557	0.156844	0.0698795	0.155421	0.174952	0.173596	0.156232	0.187417	0.243254	0.211034	0.283584	0.13195	0.0689366	0.147651	0.168679	0.403445	0.181063	1.79529	0.565752	0.127574	0.163573	0.164746	0.162393	0.265149	0.166565	0.187109	0.11878	0.25114	0.22921	0.221131	0.0999708	0.145218	0.150084	0.0353199	0.134104	0.072497	0.125394	0.320145	0.667561	0.113539	0.0940994	0.244069	0.182903	0.104998	0.236422	0.0464686	0.281449	0.217358	0.241995	0.144696	0.0276832	0.201506	0.169375	0.163612	0.19861	0.470827	0.175624	0.124713	0.717491	0.016932	0.14254	0.281674	0.107137	0.0620304	0.174394	0.0852723	0.296677	0.048235	0.347481	0.235473	0.344169	0.266698	0.285319	0.191269	0.218243	0.26829	0.36823	1.01724	0.36222	0.284696	0.168828	0.197443	0.185445	0.28075	0.168561	0.0427355	0.0506163	0.315216	0.0421067	0.0780921	0.123013	0.0338122	0.348574	0.0698031	0.207272	0.163381	0.081785	0.121994	0.168295	0.132401	0.170825	0.268446	0.12122	0.114981	0.14178	0.283583	0.0934027	0.0789047	0.131238	0.0385554	0.050371	0.0509788	0.286807	0.110409	0.149354	0.0778226	0.129419	0.0904551	0.152241	0.0990484	0.052712	0.180606	0.0376797	0.257196	0.0694856	0.259172	0.208675	0.148746	0.0653886	0.222996	0.198165	0.169575	0.230121	0.216292	0.112084	0.092361	0.0595943	0.25649	0.190977	0.215173	0.141305	0.134048	0.0979753	0.386002	0.195845	0.261462	0.242431	0.218495	0.159785	0.0621781	0.248758	0.0922044	0.0525057	0.169142	0.124322	0.19374	0.0480113	0.983236	0.317916	0.112225	0.0677688	0.129008	0.0290958	0.243518	0.092694	0.081818	0.0679068	0.179713	0.220018	0.113278	0.163349	0.0998399	0.3184	0.268326	0.0828565	0.0339236	0.269694	1.01959	0.42847	0.381863	0.220259	0.267248	0.152785	0.262107	0.213772	0.0936913	0.0419796	0.0643785	0.227465	0.251475	0.318677	0.217881	0.158264	0.175112	0.200694	0.0806116	0.0291057	0.219546	2.30793	0.115064	0.0659269	0.226083	0.130938	0.227871	0.155299	0.0521747	0.145472	0.153853	0.318438	0.360364	0.161008	0.328865	0.0906713	0.130436	0.0734773	0.398351	0.0698658	0.316505	0.335835	0.166333	0.0254114	0.119801	0.239285	0.276233	0.321652	0.0624148	0.206698	0.0930013	0.054588	0.211037	0.0192609	0.0965785	0.0220099	0.0792609	0.0893358	0.015912	0.117248	0.129129	0.377788	0.0609313	0.13026	0.113191	0.063305	0.1234	0.144321	0.0607789	0.220835	0.0741062	0.0851382	0.143362	0.0388498	0.0926583	0.0738833	0.117072	0.241806	0.18059	0.180753	0.0641489	0.212668	0.159345	0.314996	0.0628649	0.212314	0.043801	0.281965	0.223515	0.0466169	0.911253	0.275544	0.23523	0.143559	0.465462	0.0879644	0.137273	0.0793294	0.0656827	0.0123503	0.0920538	0.0751757	0.229134	0.187202	0.216966	0.124469	0.166155	0.234565	0.174893	0.21871	0.425973	0.153857	0.109196	0.289864	0.0382399	0.152532	0.186248	0.193818	0.137328	0.144952	0.203088	0.308696	0.0486692	0.209357	0.0626237	0.0368752	0.0871439	0.0340624	0.0338045	0.0903682	0.206581	0.30755	0.164724	0.0705997	0.0809999	0.13133	0.300472	0.254367	0.247074	0.109155	0.193401	0.510634	0.238849	0.115003	0.259537	0.128065	0.149845	0.0337495	0.236847	0.152368	0.158763	0.0917993	0.0191387	0.245162	0.14635	0.19261	0.168762	0.0697924	0.325412	0.156777	0.407821	0.69698	0.301079	0.16371	0.174634	0.0917198	0.266048	0.117415	0.164929	0.068568	0.0805839	2.67194	0.385938	0.111807	0.192847	0.121194	0.263904	0.174875	0.051769	0.203099	0.0739616	0.307248	0.185018	0.0739088	0.157239	0.106579	0.245872	0.0132969	0.229538	0.21336	0.0146077	0.664376	1.81401	0.0468501	0.0922267	0.215126	0.110736	0.163164	0.174157	0.0638711	0.0560553	0.0905711	0.21058	0.125706	0.123794	0.216479	0.116827	0.105375	0.129513	0.0761739	0.040977	0.06324	0.0800975	0.203012	0.144131	0.289761	0.106067	0.0958205	0.029442	0.0642183	0.145761	0.125457	0.141435	0.158663	0.0721664	0.260671	0.0103207	0.103408	0.208215	0.179763	0.0384864	0.402226	0.200112	0.131838	0.327069	0.133667	0.110923	0.368103	0.0566012	0.0129361	0.209095	0.350884	0.245519	0.160569	0.0754386	0.118237	0.151901	0.05282	0.0985767	0.0638852	0.200373	0.102132	0.0600632	0.0833063	0.0704207	0.120217	0.11559	0.189982	0.0641436	0.143346	0.164586	0.33292	0.205883	0.0932563	0.0685294	0.103622	0.112648	0.0989525	0.0860985	0.0548851	0.219115	0.272428	0.187236	0.14837	0.188893	0.0654336	0.208213	0.108359	0.152476	0.141646	0.26711	0.6771	0.6141	0.161445	0.135924	0.149052	0.0844043	0.224285	0.0877508	0.16193	0.122964	0.0680438	0.146615	0.0946972	0.128887	0.138857	0.202411	0.20377	0.0817961	0.0573529	0.306733	0.431405	0.599564	0.0762631	0.111715	0.0708214	0.245091	0.179168	0.0669635	0.11044	0.0104833	0.166232	0.141318	0.197534	0.144113	0.0305017	0.0578262	0.0791906	0.0447104	0.180261	0.0786721	0.105028	0.30501	0.00907047	0.11363	0.212337	0.168545	0.0844457	0.0668313	0.174228	0.0325764	0.566333	0.242567	0.253041	0.165695	0.0078649	0.113706	0.124416	0.1402	0.0551758	0.0835235	0.13161	0.100188	0.00657644	0.160982	0.133214	0.237553	0.341775	0.259509	0.0499741	0.0776737	0.246433	0.0420956	0.0362119	0.0859723	0.16147	0.340021	0.170232	0.0847544	0.0834533	0.0616064	2.12714	0.0456733	0.184294	0.113547	0.158011	0.153664	0.0504025	0.175999	0.0913336	0.219417	0.137308	0.0678451	0.0393221	0.135813	0.213487	0.176139	0.0883629	0.0755906	0.0185602	0.0465413	0.0330426	0.0772355	0.0224132	0.0928281	0.160875	0.0250535	0.0165574	0.0787894	0.129386	0.0382669	0.484991	0.103965	0.168577	0.0765234	0.103741	0.080104	0.170073	0.0528507	0.102432	0.409077	0.177203	0.412123	0.232151	0.151181	0.20013	0.19917	0.210052	0.0283223	0.0950209	0.133905	0.0616398	0.180614	0.171457	0.167342	0.150318	0.0665304	0.0865298	0.189768	0.142512	0.462939	1.03373	0.613526	0.162418	0.0411716	0.0635893	0.121163	0.0540783	0.118741	0.131614	0.11452	0.837203	0.237269	0.09453	0.121595	0.168276	0.216203	0.181753	0.126517	0.11056	0.297261	0.965461	0.565719	0.189229	0.108815	0.271337	0.0658052	0.0284512	0.148086	0.107615	0.0659057	0.221285	0.114654	0.14142	0.0604876	0.177128	0.0560773	0.140305	0.357049	0.221506	0.131937	0.670329	0.370709	0.214433	0.0786381	0.0654736	0.393646	0.139841	0.347339	0.107334	0.0167807	0.291018	0.0356167	0.0623689	0.113349	0.0642554	0.0512683	0.0281203	0.205962	0.284262	0.162013	1.34074	0.0929862	0.0586131	0.0320195	0.208833	0.235524	0.202393	0.0750577	0.00809026	0.0942961	0.578107	0.120127	0.0760068	0.0451688	0.0968951	0.0205335	0.0330022	0.0337131	0.203818	0.186782	0.0402842	0.0908616	0.134681	0.121789	0.083238	0.107972	0.101164	0.231096	0.0622142	0.127336	0.154244	0.125062	0.100629	0.13378	0.115867	0.0343023	0.0990337	0.010906	0.102448	0.129014	0.116627	0.194599	0.0424671	0.061252	0.0123133	0.0507203	0.156511	0.0891723	0.12112	0.0165833	0.340095	0.215346	0.123014	0.102253	0.0440061	0.0440932	0.0567033	0.0267279	0.0487922	0.0224029	0.169671	0.382214	0.143868	0.108611	0.0301554	0.142041	0.228662	0.101553	0.0670491	0.28347	0.115358	0.358546	0.158143	0.0268585	0.0638693	0.126513	0.079878	0.0719274	0.0810636	0.279591	0.817727	0.431196	0.181332	0.195105	0.12204	0.2756	0.0676182	0.053117	0.0655971	0.044539	0.204978	0.09191	0.0649601	0.281925	0.148357	0.11867	0.0816079	0.186347	0.678623	0.102824	0.23838	0.599629	0.0539017	0.102118	0.163963	0.0493686	0.11555	0.313058	0.129473	0.0711066	0.0873991	0.303147	0.0236658	0.0571311	0.0659685	0.0511369	0.0933777	0.0616195	0.672509	0.24252	0.141466	0.358966	0.0906544	0.197347	0.138613	0.0989272	0.0265557	0.102945	0.207656	0.148355	0.332555	0.0888511	0.205886	0.00649064	0.329018	0.225378	0.0825424	0.10928	0.592626	0.195418	0.330845	0.0702852	0.0446528	0.249627	0.179019	0.120951	0.23615	0.141402	0.260235	0.0419281	0.728513	0.0645934	0.135909	0.127662	0.047284	0.144076	0.125498	0.20597	0.316664	0.0276813	0.193307	0.12186	0.116742	0.0764827	0.017242	0.0811837	0.129322	0.0219244	0.137458	0.175646	0.215326	0.012768	0.0767672	0.0729051	0.0162389	0.0892263	0.189189	0.0260266	0.309553	0.16172	0.187073	0.242474	0.0867286	0.0462133	0.201899	0.160656	0.206748	0.132136	0.0724264	0.0387126	0.0946494	0.23486	0.212025	0.0613158	0.21496	0.218855	0.0462667	0.28581	0.0688314	0.15471	0.422816	1.28574	0.166351	0.0949883	0.192226	0.185385	0.140517	0.159247	0.0200679	0.160491	0.456148	0.210501	0.0892534	0.17003	0.0106587	0.116177	0.0716455	0.0536201	0.131425	0.195889	0.291673	0.429403	0.117132	0.0187914	0.120204	0.0640591	0.085059	0.121067	0.140361	0.329112	0.270848	0.109371	0.219139	0.0694728	0.0347924	0.187156	0.0306858	0.168461	0.118328	0.048487	0.251036	0.413851	0.0659589	0.010047	0.146536	0.0210427	0.25367	0.159617	0.0266781	0.332846	0.167059	0.317223	0.142479	0.124539	0.151637	0.117897	0.176978	0.152361	0.0790102	0.100175	0.227439	0.977349	0.0843776	0.114732	0.0506219	0.143876	0.327332	0.0187233	0.146456	0.0245316	1.50405	1.5033	0.106813	0.129129	0.30828	0.0249419	0.0645528	0.107124	0.047659	0.0290816	0.790024	0.954183	0.0648298	0.27363	0.0961265	0.156319	0.178016	0	0.137395	0.0578966	0.315264	0.280979	0.0900867	0.235595	0.131089	0.103724	0.322933	0.194293	0.260082	0.104358	0.250057	0.668456	0.0952005	0.116402	0.0990626	0.00666668	0.037347	0.0872329	0.0666805	0.159673	0.0565321	0.0413768	0.114921	0.151239	0.22494	0.10662	0.0336008	0.242628	0.148775	0.159409	0.165892	0.129846	0.0435691	0.164108	0.227616	0.026891	0.00676868	0.0383366	0.0206744	0.148311	0.0645293	0.119583	0.147036	0.0833708	0.0442958	0.0448369	0.0924707	0.110721	0.0306589	0.0925868	0.215452	0.290807	0.0952233	0.100007	0.124587	0.140876	0.0537477	0.00487638	0.226254	0.188235	0.088503	0.264632	0.0318501	0.0805011	0.075165	0.0987631	0.14899	0.222655	0.116809	0.192339	0.366146	0.479337	0.185221	0.0510083	0.165857	0.188994	0.114455	0.0550442	0.149643	0.144916	0.02413	0.105331	0.0274075	0.076158	0.21786	0.15472	0.107353	0.108273	0.138995	0.0977716	0.288746	0.238417	0.154388	0.060308	0.0685166	0.068104	0.142903	0.0787779	0.121632	0.227809	0.451724	0.29173	0.0710261	0.0818955	0.108596	0.0622489	0.0943163	0.197205	0.0465911	0.127811	0.121619	0.388475	0.0152386	0.174256	0.0635712	0.238576	0.11185	0.292803	0.0598168	0.0207641	0.0722359	0.0891965	0.0852737	0.0938558	0.10718	0.0738304	0.116052	0.0316761	0.0449501	0.0195549	0.306824	0.118165	0.257989	0.0505506	0.184505	0.136999	0.0896314	0.0757682	0.00586712	0.0622643	0.565889	0.181374	0.0539578	0.277988	0.172105	0.0664221	0.0436517	0.0142713	0.0617617	0.123663	0.200669	0.30265	0.0155745	0.0933771	0.116045	0.0306867	0.0332618	0.129688	0.024025	0.121984	0.157059	0.234798	0.139635	0.0595234	0.0296897	0.181041	0.111879	0.119454	0.208851	0.133988	0.774084	0.383378	0.101456	0.130429	0.0943317	0.048651	0.115957	0.076325	0.0440803	0.0765594	0.214168	0.311916	0.155225	0.0654451	0.111193	0.0686229	0.119262	0.00563331	0.303166	0.0787259	0.218767	0.262183	0.211767	0.0503274	0.164307	0.170066	0.0183256	0.0636686	0.0694353	0.0323659	0.275937	0.267009	0.113961	0.0699996	0.0149461	0.178461	0.157423	0.0636846	0.31735	0.170231	0.0974748	0.585199	0.219166	0.0404258	0.144918	0.032064	0.232794	0.225663	0.0986816	0.132777	0.0746353	0.214503	0.200582	0.108428	0.0282736	0.0929847	0.0745617	0.134184	0.319329	0.272178	0.0665494	0.270809	0.14015	0.0367892	0.123786	0.165499	0.215624	0.266287	0.0586451	0.0982867	0.125405	0.474126	0.0743514	0.0238338	0.00899891	0.233437	0.129034	0.121843	0.435583	0.142694	0.0789199	0.0243973	0.230467	0.130504	0.113417	0.161179	0.111709	0.0762485	0.044645	0.0322715	0.115257	0.0310174	0.0569916	0.0872335	0.182859	0.103871	0.0645254	0.00889269	0.0734034	0.109037	0.191163	0.215265	0.0414598	0.108019	0.251325	0.164867	0.0540072	0.163446	0.072252	0.0188908	0.0457401	0.303683	0.0729034	0.190397	0.202836	0.0467222	0.282539	0.0296725	0.0605558	0.239964	0.368954	0.453163	0.113307	0.161009	0.237819	0.0649198	0.0320637	0.0241609	0.245903	0.11107	0.0661258	0.509082	0.0122867	0.191744	0.0682785	0.1083	0.0402509	0.131406	0.0551414	0.0277073	0.101454	2.59164	0.0934611	0.134124	0.164132	0.0408689	0.127787	0.069477	0.301599	0.0619682	0.113397	0.485423	0.0827431	0.0856217	0.137429	0.0344761	0.153349	0.164277	0.0533603	0.134852	0.0638363	0.918151	0.166117	0.237973	0.0932095	0.248746	0.0772444	0.0639313	0.0611938	0.061981	0.107044	0.674494	0.0453592	0.039559	0.155597	0.0818013	0.0835768	0.177304	0.0161596	0.199508	0.19208	0.499312	0.318127	0.0536709	0.127555	0.138375	0.0645333	0.163496	0.244095	0.245749	0.20164	0.0518421	0.278066	0.0437691	0.0376511	0.260321	0.0980172	0.0869194	0.251423	0.0256659	0.111008	0.365921	0.950414	0.0240627	0.0907135	0.0148496	0.244249	0.0563759	0.0363525	0.0394629	0.0875158	0.262731	0.106021	0.0913331	0.0722618	0.0681354	0.160664	0.232839	0.445018	0.174591	0.255887	0.248502	0.283938	0.113787	0.241095	0.100663	0.0616822	0.142034	0.0444336	0.059618	0.0680873	0.233057	0.0680164	0.393881	0.0383365	0.0832451	0.0420879	0.0538587	0.118086	0.0928134	0.357805	0.254684	0.053846	0.0606656	0.0180873	0.271727	0.122395	0.0124279	0.00426875	0.0399324	0.0629017	0.0654253	0.122158	0.0866709	0.363692	0.0995846	0.0216923	0.0461869	0.0206383	0.03557	0.0530647	0.212599	0.0595958	0.129719	0.0378228	0.0371063	0.0807642	0.00677686	0.0403703	0.0456268	0.100771	0.0557896	0.145235	0.0291877	0.0633591	0.076959	0.0409617	0.10929	0.0256058	0.00293161	0.0446094	0.680593	1.50859	0.0363256	0.150596	0.158765	0.0222967	0.186368	0.0279742	0.163802	0.0728631	0.541747	0.573929	0.131119	0.0792736	0.0113438	0.109419	0.0403059	0.0953744	0.203839	0.286672	0.473747	0.547339	0.0615541	0.0607531	0.297154	0.0060794	0.12869	0.220011	0.331181	0.123326	32.4114	0.114525	0.13354	0.204375	0.11014	0.148819	0.281061	0.067623	0.478586	0.0349753	5.76705	0.794003	0.20215	0.0731497	0.0750396	0.12011	0.071664	0.0719592	0.149305	0.0736488	0.987506	0.316114	0.0258006	0.110957	0.115646	0.136288	0.125861	0.100046	0.377023	0.341516	1.43283	1.54851	0.0760135	0.0885509	0.216847	0.13234	0.143433	0.0236615	0.0487837	0.140218	1.49912	0.443624	0.0357455	0.0425425	0.0655628	0.263561	0.0999906	0.191769	0.206543	0.516734	1.32704	3.9322	0.147377	0.0292831	0.0938176	0.108511	0.180652	0.011126	0.0237658	0.0926283	0.704866	0.97274	0.0740363	0.247297	0.0413481	0.245439	0.0404694	0.3513	0.0273424	0.194699	0.496202	1.46549	0.0626501	0.185474	0.0812872	0.0542656	0.0116756	0.173882	0.0280218	0.109688	0.0548806	0.0860761	0.00146709	0.12935	0.11876	0.0383704	0.276191	0.195759	0.274258	0.127449	0.300841	0.00997384	0.171028	0.208823	0.0313369	0.0342913	0.0502748	0.0102121	0.0271497	0.0554195	0.553962	0	0.0598986	0.111914	0.0327092	0.0175288	0.131222	0.126622	0.0705176	0.116338	3.1637	2.26798	0.0825198	0.0312999	0.0842577	0.110199	0.0133928	0.0775534	0.0309876	0.00791444	0.732807	0.150682	0.0439232	0.0223854	5.28e-05	0.075209	0.209337	0.0380012	0.287538	1.61805	0.415639	0.300958	0.222183	0.203977	0.126516	0.0691608	0.150561	0	0.0560855	0.130419	0.828622	0.321463	0.174912	0.00933978	0.165437	0.0825318	0.0661153	0.053164	0.152897	0.00993848	0.251171	1.78144	0.123278	0.0942777	0.142369	0.101401	0.00180472	0.00984075	0.0495907	0.695054	0.693444	0.385763	0.082369	0.0926777	0.180785	0.0449244	0.227473	0.061556	0.158061	0.294781	0.336557	17.3954	0.395626	0.174985	0.0768042	0.105617	0.0837399	0.099544	0.119892	0.205449	0.575067	4.01465	0.139117	0.0528441	0.0672023	0.22973	0.00894691	0.159617	0.0680296	0.147309	0.790961	30.2327	0.849414	0.133867	0.100871	0.047589	0.117374	0.188228	0.0824971	0.101955	0.693664	5.52041	0.328411	0.0570722	0.00509803	0.220371	0.124189	0.134188	0	0.060064	0.588007	3.06298	0.290817	0.129804	0.0793123	0.0207235	0.0427412	0.0251191	0.090431	0.0982652	1.99383	0.139635	0.0593878	0.00434896	0.111928	0.0604635	0.0803502	0.224537	0.19078	0.20536	1.49734	0.303876	0.0213491	0.0109624	0.0885354	0.143174	0.0503832	0.0227524	0.219392	0	1.28867	0.000248752	0.0233434	0.224855	0.189545	0.0124341	0.085534	0.208877	0.151864	0.532514	0.258189	0.0307279	0.018018	0.231766	0.0274246	0.193283	0.0746682	0.0100733	0.194785	0.00540409	0.75005	0.0971431	0.0158802	0.0941337	0.0928056	0.0562894	0.0758264	0.144965	0.21892	0.285842	0.661761	23.2427	0.112536	0.0896424	0.29331	0.10854	0.0860795	0.0852122	0.0659113	0.107447	0.331086	3.58284	0.170615	0.0125458	0.0867283	0.137683	0.239882	0.102532	0.138808	0.530807	0.805034	1.63557	0.237835	0.108856	0.0204676	0.0171964	0.0877016	0.0271701	0.161691	0.0980639	0.698925	0.596328	0.122846	0.030326	0.0527829	0.113802	0.110792	0.334737	0.103688	0.0803491	1.13566	4.90531	0.161671	0.316359	0.129166	0.0686228	0.0341972	0.111373	0.0597819	0.0504174	0.474482	2.02828	0.111776	0.154771	0.0655809	0.0945871	0.126433	0.442287	0.166334	0.01375	0.618545	6.55561	1.3278	0.117038	0.20581	0.0623848	0.0698858	0.11975	0.057208	0.0338656	0.434142	0.568953	0.423795	0.0832344	0.15399	0.00840251	0.115788	0.32625	0.385801	0.0585035	0.600748	3.36063	0.22086	0.0683709	0.00802016	0.106371	0.0820892	0.0741317	0.060764	0.0550908	0.329736	0.216515	0.0154454	0.0424273	0.158919	0.0642924	0.123808	0.244279	0.0839699	0.00633676	0.578209	0	0	0.0249559	0.256821	0.0119816	0.0851159	0.0430094	0.0926349	0	0.105984	0.0285687	0.0233443	0.0923775	0.0987047	0.0685666	0.141684	0.110168	0.185909	0.199775	1.3967	0.394655	0	0.0914784	0.0369215	0.00281946	0.162009	0.0281787	0.181217	0.132923	1.44101	0.446131	0.0931402	0.0460027	0.0961581	0.241562	0.0615704	0.0378584	0.382533	0.594011	2.86521	12.6742	0.171044	0.135139	0.110759	0.184916	0.0849102	0.0099	0.100944	0.218874	0.255337	2.34271	0.0924347	0.0236296	0.0319652	0.414277	0.0659302	0.231029	0.178597	0.85041	1.51943	48.057	2.50941	0.0956498	0.16296	0.0691861	0.00455442	0.239635	0.063474	0.236699	0.324982	10.1752	1.32084	0.112217	0.0497914	0.154348	0.0867588	0.0460532	0.203674	0.337001	1.8479	82.9702	49.3935	0.371024	0.322502	0.159639	0.21229	0.147717	0.0432226	0.0956527	0.376238	14.2445	13.8734	0.228512	0.106662	0.344864	0.272982	0.506706	0.229785	0.229245	2.65196	5.99236	22.3543	0.0133845	0.0411033	0.0114281	0.0870489	0.172435	0.19953	0.111372	0.336932	0.239596	4.12269	0.0962696	0.105581	0.0297762	0.100495	0.359691	0.393279	0.135142	0.535082	1.79144	0.719078	0.0423131	0.0766776	0.133302	0.0588617	0.131858	0.0318607	0.136441	0.258713	0.00786025	0	0.0643833	0.21574	0.0749101	0.0710321	0.263666	0.29044	0.389497	0.25266	0.0979587	0	0.0021616	0.0690432	0.0374486	0.0197733	0.0283116	0.0514859	0.0367676	0.0680077	0	0.0434932	0.0442111	0.182439	0.0168393	0.209594	0.0976944	0.0961975	0.16825	1.08264	0.250619	0.0229746	0.0752329	0.021524	0.0258317	0.0396293	0.00016562	0.17635	0.124024	0.348825	0.114687	0.0944752	0.139805	0.0901108	0.0986535	0.0962869	0.133478	0.0829507	0.17308	0.551788	0.696215	0.125708	0.0923955	0.0640698	0.0308827	0.108261	0	0.0602165	0.115585	0.366894	0.236584	0.210633	0.011959	0.085965	0.190853	0.0105743	0.261383	0.0383191	0.166387	10.8592	3.65557	0.876847	0.106448	0.114689	0.230838	0.0702102	0.185727	0.0664412	0.357832	3.59905	1.58776	0.277986	0.0457685	0.13625	0.0849397	0.137922	0.137107	0.227376	0.171334	1.08443	8.68711	2.11923	0.223811	0.125625	0.222097	0.0828022	0.142414	0.0586978	0.0399969	0.178892	1.84774	0.703078	0.0428969	0.126776	0.12805	0.0747566	0.0938429	0.170013	0.235766	1.37594	14.744	4.39087	0.245575	0.148249	0.243472	0.246958	0.166691	0.0863018	0.221386	0.383632	2.26504	1.37087	0.163794	0.246377	0.0609418	0.165529	0.155552	0.342578	0.0332609	1.04997	3.0988	6.42128	0.128325	0.229382	0.234527	0.0756272	0.168451	0.119427	0.0265583	0.0498501	0.0210501	1.09254	0.0726809	0.0118007	0.0129831	0.173054	0.0278893	0.0747881	0.199039	0.838232	6.22203	0.0124774	0.000370397	0.00987861	0.0621395	0.130317	0.127111	0.0656114	0.217012	0.199472	0.487065	0.0239342	0.1588	0.0744938	0.127481	0.175391	0.0429722	0.112953	0.599792	0.497324	4.6635	0.48283	0.0925551	0.0122516	0.114935	0.0938847	0.0366665	0.0828594	0.340806	0.137885	0.313289	0.0726297	0.0173284	0.0753802	0.00622966	0.0598918	0.0770208	0.0498259	0.446541	0.519914	1.82596	4.70982	0.127351	0.0847512	0.245708	0.0376783	0.136479	0.168138	0.0582912	0.0184301	0.20836	1.00511	0.0401182	0.054866	0.054094	0.0373759	0.0863148	0.0860675	0.0105571	0.143795	1.64108	3.14788	0.150198	0.0337999	0.153862	0.00598154	0.0121809	0.0302211	0.159236	0.0195878	1.00264	0.60839	0.019724	0.0569169	0.0510873	0	0.192863	0.0548254	0.33672	0.467457	2.5429	10.0718	0.0602412	0.262834	0.120869	0.219912	0.0415359	0.127403	0.0211672	0.0636888	0.359399	2.46519	0.028213	0.0558627	0.0779772	0.101582	0.107106	0.0443248	5.83e-05	0.551951	10.5656	4.32003	0.186642	0.0943927	0.0999769	0.0167941	0.36177	0.06335	0.0481128	0.225813	1.35735	0.721016	0.0304946	0.0579531	0.0505687	0.0963623	0.138942	0.106397	0.0965491	0.484175	7.81571	1.07937	0.130066	0.125964	0.0775426	0.263514	0.114203	0.0468216	0.0209222	0.180946	0.562489	0.0731417	0.127055	0.00393265	0.132343	0.137252	0.151595	0.222881	0.47431	4.80067	1.90168	1.68088	0.22266	0.0154741	0.024847	0.0516402	0.156238	0.0579065	0.0753283	0.930965	0.30295	0.0211196	0.0807977	0.0933035	0	0.0735184	0.153504	0.025809	0.169654	1.18302	0.491277	0.0890234	0.0561284	0.0351354	0.0124877	0.0666095	0.0559908	0.122137	0.109848	0.372949	0	0.00899381	0.116346	0.0110453	0.0583399	0.137619	0.159575	0.266203	0.576627	0.28824	1.31651	0.461531	0.20287	0.235103	0.0949946	0.162425	0.00369655	0.0532118	0.332751	0.297266	0.45709	0.425638	0.213466	0.121006	0.0322664	0.152479	0.114399	0.226511	1.45922	0.277282	1.64291	1.54356	0.0757364	0.14493	0.104773	0.156335	0.00500291	0.127831	0.1902	0.088804	0.487707	0.638277	0.075195	0.227512	0.0273938	0.0322245	0.00144213	0.150754	0.508879	0.789654	3.16836	1.90758	0.0705593	0.0261195	0.197684	0.0902128	0.0581206	0.0685563	0.0480759	0.0796193	0.0466976	1.06071	0.0032943	0.000639433	0.0636262	0.157144	0.140623	0.263585	0.180888	0.550929	16.6831	2.68601	0.120035	0.0343375	0.0128311	0.0835314	0.00112657	0.0805878	0.163203	0.740212	2.55217	0.706096	0.0420716	0.00222874	0.0125809	0.178328	0.350992	0.0647496	0.188548	0.485543	3.46567	1.57501	0.143181	0.0458159	0.158813	0	0.0456272	0.0529268	0.0669386	0.202684	0.41451	0.00467571	0.056234	0.0374292	0.0655664	0.0198084	0.0834594	0.0355114	0.219758	0.893083	1.37432	0.00612072	0.0595813	0.049354	0.194925	0.151656	0.0216989	0.0604558	0.029977	0.0389512	0.0322325	0.00672074	0.00913358	0.0251263	0.0255432	0.0379316	0.314086	0.0503091	0.37176	1.32992	0.467928	0.073723	0.156	0.0546243	0.0578134	0.062955	0.0589646	0.0656004	0.0488935	0.220305	0.00761924	0.00211914	0.0817177	0.0375732	0.0793748	0.242393	0.10924	0.0710723	0.17428	0.809309	1.86784	0.500614	0.0189326	0.100948	0.0574586	0.0197915	0.0859044	0.130205	0.0751823	0.0486562	5.67047	0.477487	0.123447	0.130616	0.0624672	0.126141	0.0409465	0.226853	0.0929742	0.39517	6.06174	1.74606	0.189643	0.0354271	0.121826	0.131994	0.0872464	0.0365547	0.0624609	0	0.891017	1.02331	0.0851861	0.1806	0.150373	0.0712451	0.237886	0.224533	0.229896	0.509228	7.40357	5.57021	0.198941	0.0827508	0	0.119422	0.00781114	0.114217	0.0871706	0.254443	1.2675	3.29503	0.186941	0.10981	0.0524514	0.0528488	0.227921	0.285159	0.278226	0.378897	20.9295	3.82411	0.164233	0.0135424	0.0115043	0.0309184	0.0256268	0.0220141	0.167646	0.170943	2.69902	0.677353	0.11402	0.198166	0.256049	0.0295079	0.161729	0.372579	0.334692	4.54411	5.8442	0.764424	0.0798036	0.0179181	0.243393	0.0380371	0.0186844	0.184726	0.0356748	0.592053	0.471427	0	0	0.0883331	0.0310691	0.236251	0.217379	0.204288	0.511181	1.6871	0.311283	0.222293	0.0749039	0.0351723	0.132844	0.199641	0.165152	0.0554409	0.00116005	0.0579957	0.113933	0	0.0355947	0.109119	0.00285882	0.0501896	0.0721835	0.0862162	0.211807	0.712381	0.618091	0.0203721	0.0630688	0.0383323	0.0481045	0	0.083539	0.467702	0.087021	0.032237	0	0.0884637	0.065665	0.0376095	0.145965	0.135896	0.111071	0.250577	0.191185	0.820829	1.31428	0.903848	0.0270901	0.0369729	0.0761337	0.0506214	0.0293721	0.00667209	0.00041568	0.105252	0.13432	0.188082	0.0526167	0.0107995	0	0.0610755	0.0764676	0.0804797	0.221506	0.371298	1.25591	1.34821	0.139623	0.0426924	0.0258044	0.0964088	0.05385	0.087629	0.00133613	0.00777638	0.571218	0.861588	0.0799833	0.106513	0.105716	0.138999	0.190883	0.06152	0.350699	0.336748	3.40067	2.30586	0.0170659	0.0362434	0.0247427	0.0567334	0.0969407	0.124088	0.0722356	0.00414929	0.0832486	1.37107	0.153957	0.104397	0.0578447	0.200928	0.0923654	0.193905	0.0705518	0.354374	9.31385	2.24579	0.270496	0.0706758	0.188243	0.0106508	0.241875	0.0284273	0.349823	0.0902095	1.95403	0.461905	0.0631043	0.125047	0.069518	0.0793672	0.248756	0.181394	0.392323	0.357201	7.14645	0.912578	0.0422859	0.0236795	0.0454244	0.0108654	0.0293553	0.189854	0.349628	0.70131	2.31195	0.0135325	0.0290889	0.108308	0.129518	0.0677328	0.0574132	0.318556	0.511814	0.61613	3.85343	0.0158154	0.0204041	0.0309131	0.116818	0.157403	0.0255452	0.0469648	0.215073	3.6042	0.64212	0.000820627	0.0912631	0.236594	0.0662337	0.123374	0.110083	0.245054	0.278349	0.636872	2.61177	0.0710517	0.0790863	0.0409287	0.0875514	0.0423488	0	0.0427526	0.00774612	0.230108	0.204906	0.00370891	0.11423	0.147512	0.0142014	0.0476247	0.214544	0.163713	0.202379	0.55513	2.41126	1.04864	0.136679	0.0482367	0.0256005	0.024157	0.00663322	0.0574922	0	0.00873408	0	0.623647	0.0563811	0.116614	0.0561411	0.0494038	0.166408	0.0946132	0.208915	0.547782	1.74109	1.84175	0.125799	0.144956	0.055234	0.103677	0.115698	0.124908	0.0261336	0.145851	0.72465	0.837153	0.250158	0.0329486	0.021318	0.0695705	0.0428389	0.211462	0.376072	0.650766	3.91057	2.7349	0.452271	0.0677651	0.0999287	0.121134	0.335009	0.0536241	0.0692174	0.342735	0.754802	1.12608	0.113661	0.0367074	0.177627	0.00049937	0.242185	0.255351	0.289333	0.275212	3.97114	2.46919	1.72153	0.0532192	0.18755	0.0508709	0.0551308	0.00156133	0.243275	0.153449	1.55856	0.645004	0.328972	0.0374117	0.163166	0.350653	0.0795579	0.149917	0.220272	0.461741	0.638107	1.03251	0.0133458	0.00426232	0.0531639	0.127347	0.0962688	0.146323	0.169498	0.252632	0.109521	0	0.191039	0.0215015	0.0128977	0.076216	0.0357616	0	0.153875	0.283318	2.45432	0.0607358	0.0400309	0.104925	0.00874398	0.108297	0.0395641	0.0220503	0.0832969	0.0230008	0.00780053	0	0.0493286	0.0930213	0.17175	0.0334827	0.154871	0.00951191	0.102173	0.394062	2.77765	0	0.146379	0.0404441	0.139609	0.0753827	0.0413648	0.137186	0.0157602	0.312638	1.49539	0.201967	0.0219768	0.0525235	0.0215652	0.228697	0.0214153	0.0927202	0.0575865	0.868161	2.6532	1.59987	0.0554323	0.181142	0.0371811	0.0586085	0.158875	0.0538113	0.225763	0.474502	0.304121	0.248561	0.00340386	0.159832	0.0404401	0.0942101	0.136836	0.0989707	0.334117	1.00583	3.42905	2.41991	0.457882	0.276596	0.0388864	0.0531152	0.0631339	0.0388103	0.124001	0.045207	1.06361	1.18658	0.238553	0.0127824	0.121462	0.121534	0.103117	0.0265828	0.0736383	0.294047	19.5713	2.09586	0.503025	0.111856	0.0857605	0.0134854	0.0982314	0.15954	0.0506633	0.0424014	3.98496	0.993228	0.461952	0.153964	0.216997	0.0544952	0.0738672	0.0890877	0.141366	0.611082	2.04309	2.74326	0.391955	0.0249242	0.00314652	0.0105378	0.127428	0.229263	0.190844	1.23134	1.47968	0.511392	0.0288269	0.0960515	0.0536292	0.162982	0.0166743	0.110651	0.240988	1.1018	0.843119	0.99892	0.373921	0.0587387	0.0220502	0.0232569	0	0.168571	0.0819014	0.12751	0.0423394	0	0.0180737	0	0.0798605	0.0759494	0.0782564	0.208946	0.360863	0.752494	1.55205	0	0.0509408	0.16131	0.222689	0.00448968	0.0177515	0.324124	0.13243	0.529231	0.00160835	0	0.000905397	0.132952	0.112706	0.0823492	0.151654	0.0015746	0.0696996	1.37495	2.79449	0.28838	0.00501045	0.244052	0.199663	0.0539003	0.0504135	0.0577697	0.0606966	0.486449	0.0850195	0	0	0.0124639	0.055626	0.108679	0.0163929	0.0262784	0.472819	1.00623	6.00806	1.13724	0.00914865	0.0574675	0.0806295	0.0834067	0.0755124	0.0266196	0.0205312	0.0595167	1.10589	0.4025	0.0193837	0.256336	0.0672973	0.13685	0.0384128	0.0624859	0.0955897	0.609559	17.3012	3.221	0.910581	0.137535	0.0239993	0.00369263	0.0614346	0.00299835	0.0393697	0	7.65454	3.53964	0.530026	0.0188095	0.0220532	0.0400742	0.115637	0.166568	0.135101	0.274125	3.88896	5.38923	1.20012	0.0385952	0	0.22064	0.102038	0.0622427	0.0898193	0.419201	0.982536	1.64742	0.428395	0.0222061	0.0700417	0.0888331	0.0416148	0.185276	0.196001	0.158873	0.845821	3.26252	2.23277	0.125123	0.0631277	0.0186018	0.00314206	0.0365439	0.00766197	0.168794	1.60111	0.641811	0.999591	0.0215071	0.0541987	0.0671449	0.475244	0.103131	0.212622	0.687645	1.5841	0.863022	0.175962	0.0855851	0.0723752	0.0234345	0.0588379	0.0662279	0.192252	0.55096	0.0733613	0	0.0249705	0.0433177	0.0111725	0.0511903	0.0247824	0.323972	0.314016	0.829596	1.39404	0	0.0503166	0.0927551	0.252997	0.00710026	0.0880395	0.173022	0.125877	0.104183	0	0	0.00176198	0.0995438	0.0877345	0.197049	0.168474	0.242917	0.768609	0.388067	0.860763	0.0963769	0.0513448	0.201994	0.0326697	0.0327013	0.0888302	0.0351273	0.0542553	0.150873	0.0252035	0.027716	0.00219685	0.0156306	0.0185975	0.166709	0.0550578	0.267085	0.284407	0.345964	0.657167	2.10822	0.182974	0.117875	0.0199374	0.0680221	0.0711722	0.11322	0.220622	0.213612	2.8188	0.207831	0.154497	0.000637472	0.250571	0.0333079	0.160463	0.117881	0.0782197	0.657695	3.38227	6.59956	0.557475	0.196641	0.00803643	0.102404	0.115054	0.0516405	0.200638	0.591374	0.403439	1.73632	0.245341	0.00377496	0.0825082	0.0935761	0.0556096	0.197633	0.235531	0.447498	1.47951	5.03141	1.36362	0.00393843	0.0227035	0.264298	0.271557	0.133312	0.00793628	0.0363306	1.07975	1.48211	0.247606	0.145216	0.157929	0.0139054	0.00515542	0.136598	0.118485	0.308988	0.535417	3.47998	1.31282	0.110277	0.0832428	0.0104774	0.0676799	0.0709634	0.100474	0.193605	2.04049	1.41864	0.31048	0.1907	0	0.0394225	0.0313465	0.108324	0.278135	0.483873	0.369212	0.806314	0.147608	0.0417395	0.104659	0.0658304	0.0584354	0.111597	0.0825815	0.0448541	0	0.00229904	0.0218354	0.0989321	0.00747707	0.126913	0.185631	0.0896384	0.0306356	0.710009	3.18987	0.209409	0.0321178	0.0590871	0.0922549	0.0549618	0.0327732	0.0370392	0	0.0984307	0.355465	0	0	0.000399502	0.0286991	0.16325	0.098904	0.212423	0.0746929	0.826366	5.57044	0.102103	0.00353328	0.103175	0.121816	0.0100628	0.0510464	0.154772	0.114363	0.017514	0.746076	0	0.0277895	0.0603202	0.0619975	0.0688388	0.0691521	0.0151257	0.167608	0.710395	14.4724	3.90568	0.456069	0.189525	0.0523195	0.164506	0.0305184	0.0636154	0.0299631	0.0999748	2.08885	1.04471	0.0998546	0.0159473	0.100292	0.114809	0.136909	0.208614	0.235158	0.643322	2.2146	4.88874	1.49747	0.0845907	0.0660278	0.0118169	0.100478	0.0925227	0.0891998	0.0768292	0.223214	1.91128	0.48388	0.137694	0.226948	0.0350098	0.0436701	0.099239	0.33907	0.67588	0.868305	3.04375	1.94204	0.150817	0.255145	0.00803866	0.0340545	0.031876	0.0911739	1.15864	0.976979	1.11725	0.499885	0.0429974	0.139245	0.011917	0.0408639	0	0.27185	4.99103	22.9718	1.604	2.79713	0.0187345	0.00786009	0.22842	0.207099	0.0177309	0.0215062	1.21396	6.4634	2.38098	0.328949	0.0812315	0.111696	0.166061	0.19022	0.167553	0.112206	0.627857	1.91585	1.66552	0.291907	0.0405769	0.0124073	0.158906	0.00820799	0.0062673	0.00194912	0.270431	0.046219	0	0	0.0389864	0.00955281	0.0139356	0.104795	0.115691	0.294413	0.298398	0.183297	0.0492711	0	0.0494063	0.112677	0.0167728	0.189193	0.0287334	0.0853602	0.00170044	0.066525	0	0	0.0525195	0.0196165	0.142097	0.0446097	0.0968225	0.169049	0.931575	1.54559	0.227197	0.015957	0.0748416	0.0201255	0.0737332	0	0.0313185	0.0112941	0.000548095	0.319655	0.174129	0	0	0.00636965	0.136639	0.00103429	0.0338782	0.194179	0.261111	1.51319	1.21125	0.600311	0.0502551	0	0.00367741	0.35885	0.109178	0	0	0.430351	1.95665	0.0548069	0.123049	0.0798106	0.207593	0.0295355	0.0259046	0.118515	0.497924	1.54759	3.77964	1.82988	0.0490376	0.00410438	0.125197	0.0970635	0.11483	0.122183	0.0863596	0.39021	1.31309	0.0150666	0.00437149	0.0328994	0.106987	0.190627	0.0374499	0.0605643	1.57796	1.62858	3.69195	2.04486	0.0767589	0.0323505	0.119278	0.146004	0.0866841	0.0803853	0.131604	0.547485	1.50359	0.328834	0.115741	0.0371614	0.00336755	0.00654781	0.0622164	0.0732017	0.639505	0.421666	2.48561	1.55762	0.0524831	0.151809	0.144715	0.0607346	0.14622	0.135425	0.00860572	0.074569	2.84433	0.157822	0.0629401	0.102914	0.135657	0.106698	0.140777	0.143232	0.714463	2.24886	1.37834	1.81667	0.0134576	0.0396504	0.0335533	0.214899	0.014997	0.00986701	0.0922384	1.26797	0.202353	0.163467	0.0445035	0.0343894	0.021873	0.152724	0.0564256	0.203353	0.875459	0.402124	0.204994	0	0.0373582	0.00496653	0.0726176	0.105802	0	0.190301	0.0431533	0.0688769	0	0	0.0116765	0.140432	0.118782	0.0745898	0.12193	0.0818442	0.309858	0.076558	0.555709	0.057752	0.17018	0.101718	0.0402186	0.0140042	0.0815073	0.0575592	0.00709983	0.298649	0	0.00132077	0.0941234	0.1022	0.0430044	0.0460092	0.00519144	0.0420305	1.48635	2.05677	0.860694	0.45223	0.051683	0.00960606	0.0879782	0.0497456	0.0427811	0.105239	0.121808	2.44016	0.321062	0.00450644	0.174294	0.119723	0.105207	0.245653	0.050832	0.060081	0.110215	6.40361	2.60468	1.845	0.0752991	0.157148	0.27415	0.00173871	0.0136275	0.0137124	0.148769	3.10328	1.40586	0.302421	0.00235076	0.0746275	0.116784	0.0171494	0.0397444	0.163384	0.199971	1.58151	2.33801	4.24987	0.246072	0.00729515	0.024268	0.0346091	0.109311	0.0189737	0.228762	1.19963	3.82992	0.604995	0.393731	0.0988866	0.0269228	0	0.0441221	0.171408	0.294189	0.62959	1.50115	3.3714	0.320736	0.0269995	0.0417651	0.0777679	0.297755	0.272644	0	0.0962164	5.31408	0.233173	0.186146	0.0749336	0.111458	0.110593	0.243071	0.1133	0.199443	0.154556	2.1603	2.18223	0.028385	0.290628	0.0223656	0.0103838	0.00846201	0.0410051	0.0541118	0.156123	0.119511	0.245153	0.110364	0.13372	0.0286886	0.0674848	0.125309	0.0680238	0.423235	0.379342	0.503839	0.0030728	0.00387193	0.000221019	0.130487	0.0296822	0.0705575	0.0345607	0.038661	0.214745	0	0	0.0267158	0	0.0410779	0.282397	0.0436879	0.0981149	0.731564	0.535313	0.0860701	0.0330565	0.0163322	0.0816973	0.0325625	0	0.0326995	0.205479	0	0.693127	0.0106569	0	0.191282	0.0447331	0.0294712	0.109705	0.132	0.185449	0.202405	0.59022	0.95881	1.20559	0.0331634	0.282569	0.102435	0.000387201	0	0.108704	0.00207911	0.299277	0.112895	0	0.116011	0.0183695	0.0758658	0.0190126	0.148322	0.031387	0.0473856	0.901565	1.4826	2.33081	0.134059	0.0610813	0.137711	0.0453938	0.177916	0.116129	0.0121491	1.58953	0.562071	0.1495	0.0797589	0.0603077	0.0536815	0.155783	0.140509	0.00453935	0.0544433	1.15796	1.90948	3.14769	0.367141	0.132952	0.0554977	0.160122	0.0355842	0	0	0.0069328	1.64089	0.594852	0.00714273	0.0773161	0.0340563	0.0137037	0.0984151	0.0778296	0.216133	0.738826	2.24731	2.70838	0.416957	0.0713805	0.128567	0.0205147	0.00417689	0	0.119611	0.00487674	2.77824	0.175361	0.0416717	0.0535528	0.044173	0.0727978	0.0103644	0.421351	0.275099	0.312444	2.01903	1.70348	0.0464098	0.0708994	0.0453784	0	0.00160085	0.00144954	0.065375	0.827669	0.0238676	0.0378725	0.0401433	0.0284338	0.00951397	0.0271129	0.0362841	0.105708	0.322843	0.0994265	0.924573	0.0260905	0.0382961	0.048016	0.0123342	0.0358963	0.114044	0.0750529	0.0252865	10.1905	0	0	0	0.133283	0.097958	0.00355256	0.130419	0.0386492	0.6234	1.86601	1.27083	0.730148	0.212598	0.0060125	0.0984888	0.0767455	0.0894049	0.00378652	0.287405	0.540088	0.140788	0.0555651	0.00786562	0.0224082	0.00594715	0.0373129	0.0346408	0.315091	0.0756287	0.600951	1.94239	4.89197	0.153214	0.0249366	0.0429952	0.00782316	0.118113	0.104023	0.183304	0.0604636	0.656633	1.34201	0.0344542	0.0745734	0.117	0.029374	0.0284469	0.140292	0.0920141	2.16196	0.35625	4.9784	0.464729	0.0825352	0.0534863	0.0137618	0.116726	0.0729938	0	0.336621	3.79285	1.04954	0.138739	0.0512607	0.138163	0.0131647	0.118029	0.0135552	0.221887	1.11877	1.38426	3.37256	0.415564	0.043576	0.094776	0.110121	0	0.106967	0	0.166345	14.7632	0.686748	0.290544	0.19397	0.088865	0.103785	0.127759	0.077796	1.2787	0.823747	4.32395	3.32339	0.236583	0.159953	0.0338255	0.0416497	0.176653	0	0.161679	0.253336	4.14321	0.712287	0.0250777	0.0827796	0.00229256	0.184678	0.229171	0.358579	0.495393	0.180724	2.99551	2.52898	0.252733	0.0371604	0.0572549	0.0698896	0.0290729	0.166851	0.0957909	0.249117	0.023934	0.206372	0.0174155	0.00552438	0.0500742	0.0764737	0.268902	0	0.267032	0.00569117	0.186992	0	0.0544443	0.0837122	0.087183	0.077265	0	0.0966747	0.149771	0.162357	0	0	0.0214272	0.0505267	0.0622879	0.0289067	0.0168272	0.187942	0.559446	0.848158	0.484939	0.335004	0	0.000499385	0.031105	0.0535348	0.00157768	0.127152	0.132881	0.258345	0.327145	0	0.042851	0.14164	0.122076	0.0356671	0.37146	0.275594	0.159617	0.870782	0.744052	1.40717	0.0901323	0.0567819	0.172937	0	0.0777413	0.0762593	0.125937	0.141222	0.0740012	0.177707	0.0167418	0	0.112615	0.0990142	0.0552767	0.280791	0.424358	0.677733	2.35013	3.89725	0.432956	0.0445501	0.0944801	0.113868	0.0218565	0.105978	0.598844	0.206383	0.763645	0.747546	0.169811	0.107153	0.109681	0.0151358	0.0600194	0.163834	0.855389	0.528071	1.62912	3.61792	0.612041	0.0172894	0.0255208	0.0775717	0.0514	0.00574224	0.269068	0.683324	1.6009	0.488507	0.303983	0.0305769	0.000312084	0.112507	0.0244879	0.1954	0.123108	0.863755	1.29813	2.02853	0.391906	0.0340449	0.120627	0.0881872	0.0337668	0	0	0.5303	0.701346	0.479336	0.189226	0.0056613	0.0186471	0.131219	0.116969	0.0558416	0.0463268	0.133665	1.77345	0.944165	0.197288	0.0395405	0.00757491	0.00339333	0	0.243495	0.00457912	0.211188	0.0916466	0	0.0179864	0.168487	0	0.0358952	0.00472381	0.0172447	0.092402	0.453626	0.143231	0.525745	0.000132326	0.0189144	0.0139841	0.0910166	0.0827067	0.0414452	0	0.277406	0.003995	0	0.00109676	0.00247923	0.0246892	0.0231073	0.172486	0.15038	0.451388	0.190773	0.0598034	1.64607	0.00312147	0.167398	0.13598	0.00399838	0.0160221	0.0591929	0.407621	0.177759	0.971781	0	0.0259763	0.0863167	0.0963924	0.245766	0.123585	0.399589	1.05672	0.266434	0.505046	9.02664	0.0945517	0.0653682	0.0845562	0.0732904	0.035707	0.0274817	0.0871881	2.67e-05	0.381658	2.47161	0.0180847	0.107613	0.0586707	0.0714588	0.00899129	0.344432	0.842299	0.397433	0.455768	14.553	0.2766	0.131535	0.150858	0.0634976	0.0499656	0.0466725	0.150347	0.0657044	2.16675	4.12236	0.0701184	0.0721212	0.00449767	0.0860185	0.0796367	0.151205	0.218829	0.596162	2.55304	8.0633	0.509575	0.120607	0.171939	0	0.0453899	0.100095	0.114377	0.611446	4.3953	2.43393	0.476628	0.0782571	0.0934031	0.171821	0.197415	0.0430782	0.700015	0.289466	3.45263	6.88648	2.61023	0	0.064432	0.0626367	0.057117	0.0513567	0.000502224	0.130464	0.576154	1.56414	1.28091	0.0928316	0.0257542	0.234105	0.0219316	0.297782	0.364418	0.115489	1.90689	2.30303	3.65793	0.0773974	0.139636	0.0192764	0.045879	0.0234662	0.0304179	2.64389	16.3053	0.208205	0.958312	0.0607458	0.0125318	0.0958369	0.0396437	0.167899	0.112311	0.920851	4.69554	0.0266539	0.204263	0.165145	0.077948	0.0793553	0.0658558	0.200863	0.151843	0.323405	1.19055	0	0.00263648	0.0223881	0.00102757	0.0130448	0.127572	0.257772	0.0832988	0.0697801	0.0666336	0.0697212	0.014794	0.0807874	0	0.00606618	0.0249116	0.0420367	0.157167	0.191672	0.10132	0	0	0.00146003	0.0840347	0.00462938	0.0606945	0.111092	0.0681708	0.0142835	0.50149	2.02895	0.124982	0.0625763	0.114357	0.06528	0.00155755	0.10242	0.00733867	0.082743	0.0912588	0	0.0235469	0.0880443	0.00697981	0.0711082	0.00413663	0.0139487	0.130459	0.202352	0.562814	5.70021	0.675231	0.0903324	0.00346866	0.0605399	0.110037	0.0384402	0.00162936	0.0241273	0.39934	0.760248	0.0763245	0.0754888	0.235655	0.00516518	0.143314	0.0810997	0.89313	0.802491	0.939505	7.16704	1.08305	0.0708083	0.0577091	0.236318	0.109144	0.0550779	0.547942	0.602764	0.605654	1.43699	0.241006	0.144699	0.0737648	0.121146	0.851611	0.0718064	0.360978	0.464345	1.52259	3.10932	0.957836	0.0318201	0.120927	0.114089	0.0505493	0.104689	0.37458	0.403718	0.515895	0.219248	0.368065	0.0566047	0.000176696	0.0243517	0.111916	0.00431766	0.180925	0.885223	1.47153	2.24291	0.874464	0.0272513	0.135095	0.22546	0.0897787	0.0939741	0.0186553	0.192846	1.01143	0.105616	1.23647	0.0352756	0.0685841	0.173004	0.0807257	0.236173	0.214295	0.371236	0.178854	3.36476	0.721472	0	0	0	0.0654105	0.177211	0.0367408	0.126488	0.691391	0.270104	15.7068	0.0209084	0.062544	0.0131635	0.301955	0.0906042	0.0381606	0.232183	0.294078	10.5693	5.09347	0.107726	0.133137	0.0647214	0.0535703	0.0321497	0.269399	0.168574	0.61132	2.47432	0.280646	0.203684	0.0966863	0.128462	0.0602122	0.0859727	0.192765	0.0122369	1.37117	25.8151	0.890247	0.219199	0.136327	0.0453271	0.146723	0.0453069	0	0.200325	0.307234	6.85809	0.356082	0	0.0446025	0.0208019	0.0383242	0.210603	0.493999	0.371379	0.898777	14.0869	3.7277	0.119781	0.18198	0.0986316	0.180729	0.000115803	0.0506621	0.213673	0.995033	2.86269	1.10825	0.0306231	0.0293075	0.156918	0.121848	0.195169	0.195449	0.255443	1.5947	5.79145	6.76395	0.0543647	0.125858	0.0764721	0.0689693	0.0779767	0.255847	0.207877	0.979663	0.886859	3.05893	0.186503	0.0893889	0.0142995	0.0447216	0.180571	0.249905	0.468588	0.855366	2.20683	5.53161	0.0158233	0.0732667	0.0712163	0	0.0171445	0.0706519	1.54297	2.2671	0.0407126	3.64368	0.0667798	0.0368234	0.0737057	0.159632	0.267617	0.182921	1.17947	1.78328	0.138411	4.79373	0.0849293	0.176916	0.12235	0.00633224	0.0163351	0.12881	0.931615	0.760382	0	1.18937	0.118803	0.114068	0.0924821	0.11622	0.068282	0.223107	0.921422	0.578103	0	0	0.0112644	0.00383367	0.0203507	0.0063854	0.0178899	0.00151494	0.0454714	0.268832	0	0.270369	0.00155182	0	0.0099925	0.0479901	0.250689	0.0412633	0.0777027	0.346464	0.910757	0	0.0289172	0.0530732	0.142297	0.0417397	0	0.120159	0	0.0479412	0	1.6838	0.000888734	0.182011	0.0457067	0.040613	0.164537	0.0330252	0.0646642	0.451375	9.01156	1.26943	0.0290789	0.189244	0.27489	0.0708548	0.00790383	0.313527	0.157869	0.870179	1.56473	0.0125073	0.000267857	0.226423	0.13107	0.0101525	0.288127	0.351399	0.39655	1.2701	15.002	2.29733	0.091527	0.0711201	0.00765118	0.0548379	0.157933	0.184806	0.0187307	0.218844	3.09071	0.535916	0.0331058	0	0	0.0384979	0.203383	0.348478	0.0752324	1.5725	8.38721	2.07574	0.0918491	0.000778033	0.0271327	0.112909	0.0732471	0.0631549	0.225445	0.564214	1.29666	0.206074	0.0310851	0.0731235	0.000780143	0.00224084	0.173677	0.661441	0.0906866	1.94838	3.90756	2.0964	0.0779768	0.0206041	0.00124083	0.0367488	0.02794	0	1.27616	0.400421	0.0320321	2.12892	0.0183786	0	0.0435466	0.201605	0.305162	0.183174	0.642917	0.422674	0.774663	1.92436	0.0371069	0	0.00244579	0.0500782	0.107929	0.123984	2.64871	1.41168	0	5.55754	0.0263669	0.183966	0.237015	0.00206218	0.33524	0.0786977	1.5554	1.78902	1.41563	1.68937	0.341663	0.459169	0.559448	0.542202	0.931805	1.46912	757.241	2531.7	14.9782	16.8981	4.86063	2.1223	1.47788	2.08674	1.14414	1.56175	197.137	847.976	9.28433	2.28941	1.41202	1.05802	0.885592	0.625762	0.586171	0.382988	36.5124	176.507	1.26333	0.325343	0.552969	0.477504	0.349216	0.42928	0.266063	0.013768	4.50695	28.7464	10.6846	14.5009	0.168537	0.114311	0.272488	0.165988	0.147133	0.0383333	0.86236	4.43644	2.46988	5.77842	0.142544	0.27306	0.264487	0.108137	0.0280675	0.211763	0.282747	0.686611	5.80221	24.3343	0.0997334	0.203399	0.416081	0.191644	0.151621	0.229488	0.20627	0.476461	0.672383	8.73355	0.143775	0.193	0.071628	0.124369	0.355045	0.101123	0.267658	0.658879	4.22283	10.5171	0.0601552	0.00375456	0	0	0.0236147	0.0374938	0.163004	0.197252	0.397659	4.05752	0.015751	0.0267643	0.0037166	0.0192484	0.127307	0.00820987	0.803856	0.379791	1.78032	6.83701	0.225326	0.0426607	0	0.0220854	0.0702357	0.0964557	0.395646	0.331138	0.0855387	4.08564	0.438558	0.0170946	0.0208552	0.0248202	0.184166	0.0287547	0.00616774	0.215411	1.23261	4.18967	0.289948	0	0.118885	0.108142	0.12799	0.259751	4.91982	13.099	0.0168507	6.66745	0.29148	0.0448437	0.037637	0.0757816	0.135608	0.123383	1.578	4.64473	0.593666	1.84137	0.0808779	0.0345709	0.0593022	0.0606684	0.237786	0.185133	6.94738	4.59618	0	0.0895732	0.000571332	0.00170134	0.121759	0.0862688	0.0800758	0.0160007	2.12772	2.13109	0.52084	0.0199548	0	0.00750941	0.0299579	0.0820001	0.0429144	0.238244	2.36167	3.76497	0	0	0.0349082	0.121668	0.00331216	0.0849396	0.196337	0.124056	0.289286	0.770525	5.11159	1.96451	0.0906251	0.0763105	0.0109175	0.117405	0.0393014	0.10965	0.405543	0	0.640082	0.292432	0	0.0797669	0.0956935	0.0822219	0.0625614	0.057392	0.0444042	0.39864	12.996	4.55746	0	0.0123905	0.117812	0.0348388	0.0313549	0.00167727	0.358725	0.142839	2.95021	1.09179	0.0610021	0.0341898	0.107023	0.330622	0.230661	0.204208	0.0694617	0.522906	9.94171	7.30227	0.166034	0.0523112	0.143151	0.0425416	0.113688	0.210008	382.013	187.649	2.86682	1.48922	0.537445	0.401665	0.324957	0.221412	0.525169	0.297612	114.537	75.5364	4.809	2.34071	0.376844	0.173849	0.117287	0.00185478	0.0418463	0.162002	87.7019	18.5787	0.444967	1.62561	0.422784	0.377009	0.174117	0.298903	0.0546595	0.0180303	24.0881	4.27571	4.28535	3.04133	0.300992	0.0199574	0.101468	0.0652961	0.0455286	0.140268	6.56614	6.4569	0.335897	0.887722	0.140389	0.0073986	0.0227467	0.0324922	0.277105	0.103095	1.17142	1.87078	4.40743	6.13446	0.0500746	0.043028	0.00921544	0.00110531	0.0860669	0.00900035	6.67886	11.9432	1.48736	2.18415	0.0496277	0.0292795	0.0166016	0.131618	0.224333	0.138157	1.35636	4.09201	3.20751	22.5224	0.0638787	0.0425337	0.0648153	0.122914	0.132101	0.119862	0.0963652	0.624316	0.345161	7.55338	0	0.0881289	0.208865	0.0748575	0.121114	0.0225531	0.0023597	0.159583	1.11578	38.2647	0.0829936	0.049494	0.0553255	0.382199	0.0216296	0.0136804	0	0.722788	0.628731	15.3437	0.0140487	0.107716	0.0870018	0.103742	0.0246067	0.111711	0	0.724043	3.22323	14.3007	0.00601586	0.00188942	0.198768	0	0.141313	0.0331112	0.345179	0.646643	1.3593	4.50977	0.0378664	0.116115	0	0.0876123	0.0430311	0.147509	0.000462224	0.0207313	3.64552	2.94599	0.00308532	0	0.0470157	0.0240544	0.0629965	0.205957	1.77763	0.0886958	0.620619	0.353684	0.278777	0.0191837	0.157725	0.155418	0.111043	0.214384	0	0.0252155	1.81274	0.347702	0.229529	0.0797308	0.0034359	0.00742144	0.0520836	0.048057	40.238	0.742602	0.280111	0.445984	0.749571	0.02675	0.0764663	0.0364844	0.0361147	0.0387779	12.0741	0.711203	0.790863	0.211423	0.717577	0.0397658	0	0.0129836	0	0.0630495	13.2194	26.0563	0	0.0336011	0.276388	0.0667524	0.151546	0.0735919	0.189169	0.149775	2.65183	8.99206	1.8607	0	0.00224484	0.0280804	0.0599971	0.0613706	0	0.212465	9.95436	10.1361	0.0108274	0	0.243369	0.170229	0.186458	0.0621467	0.153534	0.427928	3.11904	4.2739	5.56852	0.82275	0.00520354	0.134854	0.13719	0.0283289	0.0493106	1.48351	214.482	17.7575	1.36238	2.48159	1.00476	0.249239	0.101642	0.1124	0.353452	0.283723	68.2414	8.66285	9.5833	8.89617	0.153606	0.19355	0.104367	0.0297512	0.106391	0.127471	27.6222	1.59445	2.95376	6.38976	0	0.052975	0.0832787	0.0078894	0.104738	0.14381	4.74494	0.248698	8.14469	20.5932	0.0449917	0.0134062	0.045759	0.147818	0.218208	0.165943	0	0.121403	2.09831	8.72494	0	0.0569853	0.0214263	0.0369469	0.0505071	0.0307364	0.440301	0.0611647	4.66352	11.8149	0.0211338	0	0.15	0.072241	0.151025	0.0663053	0.48504	0.125153	2.57099	6.48523	0	0.0319655	0.126916	0.0371901	0.0128817	0.0362811	0	0.54922	4.25954	6.87238	0.0916936	0.0695788	0.0406411	0.089421	0.13195	0.132896	0.577381	0.016677	0.583674	2.28469	0.518912	0.0565074	0.00785389	0.323321	0.100262	1.02652	7.73317	0.237536	0.406804	1.71466	0.29922	0.0391206	0.0708356	0.180372	0.159385	0.873636	9.56592	0.696226	0	0	0.283897	0.000423558	0.0234329	0.0446228	0.139093	0.0458925	1.11243	0.743892	0.20453	0.377309	0.0148773	0.09758	0.00882849	0.137865	0.00514376	0.0611887	0.558573	1.52232	0.153223	0	0.0258661	0.0256236	0.0868276	0.0902971	0.0668034	0	0	1.4111	0.288101	0.939562	0.0209558	0.155722	0.0891424	0.0255002	0.070439	0.136861	6.33821	1.7544	0.275843	0.903154	1.49341	0.107152	0	0.204867	0.144333	0.0166125	0.959646	0.54149	0.917334	3.38784	0.7853	0.0690237	0.165136	0.11609	0.178486	1.60331	21.4165	0.845965	0.553583	0.868742	0.0182733	0.087515	0.229269	0.07017	0.218347	0.442606	4.77434	0.234719	2.79291	3.37056	0.180118	0.000633776	0.0012748	0.00638321	0.118893	0.542265	5.82294	2.20764	1.1256	0.762572	0.0738807	0.147195	0.0276775	0.10998	0.0858533	0.0182696	0.255255	0.30651	3.91616	3.22965	0.0985652	0.00898654	0.0419005	0.0305786	0.103969	0.322921	2.96479	0.654117	1.1937	6.87324	0.0292238	0.00442676	0.0570392	0.0140589	0.123445	0.262903	1.73268	0.0339731	2.47771	4.8581	0.180921	0.132347	0.0820965	0.0266395	0.137624	0.558743	20.1843	0.0418293	0.322383	0.621048	0.622376	0.0374025	0.00170198	0.216406	0.110407	0.168324	10.2297	0.234058	3.96926	0.922774	0.0304503	0.0961187	0.270011	0.0989945	0.000944992	0.0363704	2.63649	1.6921	0.819836	0.00961731	0.27575	0.132574	0.065119	0.128756	0.158604	0.21566	0.267339	0.534456	1.85978	1.14151	0.0143628	0.0420181	0.120075	0.0416205	0.0784428	0.00314036	5.26108	0.288336	0	0	0.074119	0.0661	0.00350505	0.0840676	0.073414	0.269326	1.67672	2.34125	0.0717888	0.395074	0.0648603	0.0618601	0.00942071	0.0654638	0.134727	0.137645	0.336821	3.28643	0.0151965	0.401339	1.79412	0.00517497	0.188611	0.150388	0.0642694	0.108704	0.306187	1.85656	0.072832	0.726991	0.705595	0.0417943	0.015615	0.00243093	0.0407559	0.0830001	0.122993	0	0	0.237662	0.0874164	0.0104967	0.123693	0.222935	0.267382	1.67933	2.32774	0.0943707	1.22409	2.51085	0.00317536	0	0.00766083	0.0737147	0.0757361	0.974678	2.75779	0.29543	0.813837	0.702641	0	0.0207671	0.114104	0.137853	0.420216	0.120684	0.778544	0.00149127	1.49946	2.36189	0.101348	0.0648067	0.075577	0.0286311	0.0932991	0.172195	1.71988	0.00177981	0.894473	0.260976	0.00965645	0	0.00433704	0.105201	0.00276786	0.0106596	0.08815	0	1.50047	1.66493	0.0752167	0.0156409	0.124686	0.0393163	0.00805533	0.0346662	12.9561	0.101057	0	0.357008	0.18265	0.0217382	0.0844574	0.079893	0.126833	0.00387204	2.62478	0.217406	1.06903	1.01354	0.00518174	0.0073077	0.0477048	0.0451332	0.0494115	0.792201	15.2285	0.295829	0	0	0.241545	0.070006	0.0692445	0.147911	0.0523934	0.19448	4.16028	4.50522	0.305366	0.0619774	0.0212059	0.049807	0.157845	0.0747934	0.0346247	0.396807	6.51901	11.1492	0	0.00370974	0.19861	0.0061798	0.0690033	0.132335	0.263123	0	9.97442	7.94676	0.332587	0.30821	0.321396	0.275917	0.0873404	0.0901078	0	8.68017	6.56223	3.02516	0.15251	0.0130995	1.91278	0.0182461	0.0606324	0.0240529	0.0394666	4.59992	1.91384	0.837814	1.24138	0.576496	0.577151	0.278253	0.0187731	0.111948	0.204489	3.81866	3.56165	0.155522	1.01258	0.464106	0.128889	0.0387773	1.29e-05	0.053973	0.325561	0.944799	0.189139	0	2.0668	1.28373	0.374236	0.00368562	0.0394033	0.0071304	0.0303393	2.95254	2.43214	0.280501	1.72164	0.831934	0.0389054	0.105441	0.0859304	0.101347	0.0501814	1.1408	0.500741	0.0674817	2.43	2.8979	0.0635387	0.0406631	0	0.0349358	0.14184	0.266668	0	0	0.538304	0.400297	0.114851	0.100882	0.000954873	0.00112445	0.342239	0.0335907	0	0	0.465865	1.14662	0.0509694	0	0.102191	0.122571	0.0386449	0.117443	0	0.0134119	0.374501	0.612869	0.326844	0.00598431	0.147192	0.148624	0.0640049	0	0	0.00304065	0.555897	1.76732	0.102889	0.0145471	0.0754133	0.019121	0.00664716	0	0.566611	0.289354	0	0.0402737	0.00391634	0.032845	0.000805253	0.123388	0.0253049	0.0731379	0	0.00338778	0.445176	0.000650146	0	0.0783568	0.0855155	0.000320641	0	0.285388	0.382914	0.851738	0.0972195	0	0.178619	0.0323407	0.0669433	0.0141509	0	0	0	0.101567	0	0.190241	0.176404	0.0240638	0.00120472	0.000925616	0.0804854	0.299443	1.45582	1.05282	0.0213559	0.0952361	0.557172	0	0.0785228	0.0062492	0.175242	0.00335907	0.819899	0.619993	0.806359	0.246415	0.169873	0.040161	0.0162227	0.149406	0.0608427	1.31698	13.0888	6.14655	0.606846	0.129637	1.35029	0	0.00536032	0.371872	0.292947	0.151862	3.09616	1.68106	0.974016	2.15907	0.61121	0.0568332	0.0711452	0.0848501	0.0012596	1.21047	4.72871	0.508512	0.993429	1.26004	0	0.133356	0.00639691	0.0285527	0.178012	0.598896	1.04856	0.128109	1.43582	7.24206	0.413774	0.0278686	0.0569628	0.011901	0.104222	1.31514	4.04001	0.467585	0.885852	4.13891	0.232506	0.226492	0.0153814	0.0688209	0.26212	0.80573	9.65666	0.761923	0.547274	2.6545	0.172791	0.135774	0.0464875	0.0883363	0.0029492	0.392868	1.74358	0.0769584	0.0858475	1.35581	0.241897	0.0322916	0	0.0519022	0.1054	0.142149	0.388189	0.0220927	0.914226	0.118383	0.262437	0.0138947	0.0640856	0.0604593	0.133963	0.154085	0.0195171	0	0	0	0	0.0683995	0.108659	0.0177694	0.0157525	0	0	0.110763	0.213028	0.0174727	0.335885	0.0625937	0.0312192	0.00463854	0.0122858	0.00934561	20.8762	0.742919	0.595553	0	0.0366974	0	0.123496	0.0592854	0.0507856	0.000110734	7.45135	0.312512	0.7973	0	0.361642	0.061736	0.0631805	0.0258272	0.0850415	0.0108616	2.08703	1.38231	0.484022	0	0.199363	0.022552	0	0	0.092704	0.00459436	0	0.26741	1.65415	1.34178	0.198079	0	0.0287655	0.087949	0.0277426	0.0733539	0.513043	0.896532	0.842238	0.609889	0.93133	0.0417761	0.0113956	0.0695788	0.00358413	0.211435	0	0.450622	2.3734	6.01373	0.686653	0.0230186	0.0164013	0.00616844	0.197505	0.231582	0.234578	0.0348957	0.825718	3.3298	0.0258083	0.0262584	0.0623955	0.157879	0.0712258	0.417579	0.0263129	0.570919	1.39476	11.1046	0.205619	0.0354129	0.00670253	0.0638012	0.0846832	1.25968	1.7509	0.144507	0.260754	5.01018	0.000360592	0.0374537	0.105263	0.109273	0.0984818	0.47401	0.378456	0	0.255009	1.81833	0.0216466	0.621406	0.122093	0.0661317	0.0188582	1.33543	0.653645	0	0	1.1598	0.166535	0.435763	0.00233294	0.199312	0.0648217	0.519068	0.466758	0.0167417	0.291502	0.608112	0.177337	0.146279	0.106227	0.104266	0.0174428	1.12855	2.01147	2.21486	0.0619687	0.00772006	0.077062	0.0780087	0.0856592	0.0686463	0.118484	0.0850492	0.0488286	0.619199	0.806909	0	0	0.0523548	0.11836	0	0.0453514	0.404224	2.52051	0.674407	0.152616	0	0.110781	0.00424967	0.0202149	0.19073	0.187421	0.00640503	0.383769	0.445027	0.121147	0	0.0560271	0	0.044433	0.00141563	0.113143	0.185014	0.906733	1.36393	0.20372	0	0.212974	0.108868	0.0548109	0.0430338	0.00592518	0.140535	6.0484	0.148641	0.587204	0.584866	0.232697	0.0393482	0.0797827	0.00293621	0.126604	0.0617721	1.42159	1.78268	0.134736	0.344582	0.808894	0.00642444	0.119562	0.0052347	0.0408598	0.0631852	0	0.172891	0.781887	4.05998	0.424034	0.0331849	0.0412605	0.0221667	0.180248	0	0	0.258434	0.428987	6.40242	0.0268987	0.0234354	0.0276108	0.00662727	0.129875	0.0316864	0.0396848	0.297957	0.50116	12.049	3.29536	0.252945	0.0171987	0.0893608	0.00452685	0.0156806	3.79034	0.0280571	0.257717	16.7537	1.57242	0.271614	0.0275177	0.155828	0.247222	0.00032052	0.669217	0.129484	0.0265445	7.28671	1.00318	0.228297	0.0637756	0.0642929	0.0165202	0.0925628	2.09368	0.863883	0.147032	2.83204	0.188492	0.0755898	0.0241643	0.119242	0.0228187	0.0881206	0.214611	0.161158	0.972444	1.57562	0.101069	0.102862	0.0426606	0.0147899	0.0173391	0.306116	2.04225	0.33061	0.325002	0.000139453	0.147118	0.00862249	0.0615367	0.161029	0.042646	0.0191152	0.32742	0.156092	1.20589	0.198911	0.0678416	0.0507519	0	0.0846711	0.070012	0.495755	1.15697	0.250265	0.0346405	0	0	0	0.112321	0.0581729	0.170691	0.291703	0	0.305946	0.728241	0.98468	0.165423	0.00619927	0.108818	0.043613	0.00661813	1.2272	0.750551	0.161151	0.725838	0.0604643	0	0	0.108864	0.0331871	0.05368	0.488912	0.0376451	0.0252313	0.936973	5.65523	0.137263	0.0196178	0.0795973	0.0135934	0.155031	1.01476	0.173848	6.04055	1.70173	2.52645	0.291774	0.038548	0	0	0.0809356	0.206575	0	2.16648	1.21458	10.6595	0.834924	0.06294	0.0593876	0.00356548	0.0859065	0.496857	0.209327	0.816969	0.114071	6.10292	0.0352225	0.0369471	0.0800342	0.0886361	0.102121	0.0904204	0	0	0.0926766	6.46305	1.25266	0.0651063	0.0843911	0.15667	0.0244114	0.0392077	0.970416	0.181891	0.0472645	7.64153	0.593846	0.0685182	0.0328771	0.219981	0	0.281973	0.0796165	0.00501288	0.834648	3.03963	0.604538	0.408058	0.054542	0.020713	0.0526411	0.00106134	0.340795	0.0643605	0.00431444	1.66873	0.58928	0.0859328	0.0185556	0.0818028	0.0663491	0.00163546	0.62061	0.0807727	0.137088	0.111159	0.131891	0.0582953	0	0.0895982	0.101771	0.0458439	0.736703	0.493179	0.0394127	0	0	0.0241861	0.00389114	0.00200626	0.0542952	0.0345769	0.228308	0.198229	0.792552	0	0.274084	0.0327489	0.00105419	0.048323	0.0494262	0.106736	0.470815	0.140971	0.180005	0	0	0.0143594	0.0202487	0.104919	0.0845385	0.0325868	0.541179	0.14306	0.940151	0.012865	0.160199	0.00368585	0.102898	0.0926519	0.202225	0.223199	1.42133	1.00251	0.557019	0.531727	0.0313852	0.027547	0.107204	0.0325525	0.0127374	0.106544	0.317642	0.249315	1.03666	0.296766	0	0.00619779	0.078311	0.0730928	0.293623	0.283621	3.61877	0.334832	0.160071	7.65146	0	0.000634272	0.0561025	0.0451983	0.0878313	0	0.996454	0.186964	1.12523	6.7135	0.655543	0.0366426	0.0281563	0.0646565	0.0687944	0.660561	0.337391	0.0933982	0.156153	30.307	0.53106	0.227067	0.108255	0.00923413	0.181402	0.0649684	0.00180907	0.0118912	0.621872	15.4767	4.28073	0.260163	0.00468995	0	0	0.754322	0.251952	0.780509	0.00595102	52.7721	5.95466	0.290041	0.164394	0.282644	0.102346	0.288291	0	0.101003	0.499509	22.774	4.02105	0.251215	0.0489353	0.0600764	0.0653592	0.531523	0.420312	0.768882	0	5.82727	1.50533	0	0.0453215	0.0242595	0.034864	0.11828	0.429388	0.179416	0.78552	1.95031	0.55788	0.0319037	0	0.0308645	0.362041	0.14654	0.0333695	3.17318	0.119155	0.00669313	0	0.0127608	0.00791268	0.156052	0.128322	0.00554025	0.00726199	0.927115	0.250707	0.705377	0	0.0376915	0.0130483	0	0.223812	0.188936	1.70074	1.72402	0.166141	0	0	0	0.00707006	0.0890655	0.0634418	0.000777208	0.0765984	0.355394	0.152989	0.49259	0.103572	0.00231046	0.0512547	0.0343906	0.000595045	0.278106	2.71927	0.0565337	0	0	0	0.00715812	0.092308	0.0250123	0	0.0668144	0.530915	0.109968	0.548122	1.41073	0.0328668	0.0319881	0.0622724	0.0581012	0.101528	0.216461	0.891555	0	0.225117	3.36506	0.161503	0.00530742	0.00470451	0.00644987	0.075805	0.140671	0.103305	0.260102	0.316142	2.34382	0.988575	0.182172	0.0693934	9.2e-05	0.0129665	0.0155126	1.0439	0.0690902	0.0747003	9.64571	2.63847	0.073565	0.089348	0.344658	0.0812577	0.311598	0.041078	0	0.134436	3.85282	2.83869	0.191753	0.139695	0.278025	0.0168283	0.0967315	0.126313	0.155037	0	5.38062	3.98307	0.157942	0.181253	0.0937306	0.00958696	0	0	0.137911	0.737597	1.54332	2.35316	0.124418	0.221448	0.0504051	0.0215288	0.157756	0.179693	0.167608	0	0.392349	0.621136	0.158104	0.266475	0.097143	0.00211856	0.138339	0	0.132468	0.561667	0.00223893	0.679619	0.0579255	0.0251253	0.0633585	0.00324024	0.205498	7.93	0.343967	0.449034	0.036952	0.0492443	0.123896	0.0109141	0.0111902	0.00881879	0.103175	2.84134	0.394254	0.56823	0.232922	0.0633886	9.52e-05	0.0524443	0.180589	0.170466	0.0847503	1.08574	0.84216	0.196773	0.385131	0.00704274	0.000721431	0.0489624	0.0422318	0.0947308	0.0254188	0	0.0712789	0.828713	0.350735	0.00706586	0.00317367	0.00337955	0.13961	0.00454973	0.315914	1.19776	1.00813	0.0202184	3.64319	0	0.0770136	0.0127499	0.0299818	0.146833	0.0150066	0.00397625	0.519242	0.203049	1.65624	0.0219114	0.0454645	0	0.0596082	0.0444888	0.268743	0.0754823	0.139079	0.119924	18.6492	1.53118	0	0.0536272	0.28363	0.137125	0.0537741	0.141305	0.367923	0.144558	10.0318	1.31472	0.187509	0.0168754	0.0626403	0.0192531	0.431322	0.6159	0.227619	0.468635	32.5327	11.5767	0.384565	0.0304472	0.142851	0.137373	0.307791	0.0539076	0	0.168378	15.8884	7.55579	0.168862	0.0956318	0.0913345	0.217884	0.213046	0.91916	0.158834	0.19359	14.346	11.8759	0.0842554	0.0612342	0.180287	0.0171256	0.00531954	0.132597	0.0111529	0.275338	8.09809	6.45854	0.179694	0.0859683	0.0407604	0.00646705	0.133262	0.241634	0.0857821	0.0281241	1.60428	2.3115	0.0406029	0.1999	0.064605	0.0140579	0.0127507	0.0093778	0.1576	0.24301	2.83488	1.34006	0.0583354	0.0318919	0.0332612	0.165018	0.057228	0.658322	0.14854	0.152632	0	0	0.0165159	0.00762072	0.0273404	0.0778033	0.0205514	0.250696	0.168766	0.341271	0.000671062	0.255116	0.165594	0.0829747	0.0391786	0	0.0597062	0.675779	0.108956	0.0489321	0	0	0.0109702	0.00227962	0.0299363	0.00204271	0.00419683	1.16527	0.0086948	0.33118	0.152319	0	0.00292918	0.0516905	0.113977	0.0014564	0.124166	0.438726	0.130382	0	0.597149	0.00211798	0.0204756	0.0635884	0.0109229	0.065938	0.107351	0.0376135	0.233748	0.353845	0.211727	0	0	0.0645406	0.00804618	0.206366	0.458057	0.364445	0.135482	0	1.24025	0.679864	0.000940503	0	0.128738	0.000927068	0.0605701	0.010652	0.114296	0.107476	0.823081	0.635323	0.218215	0.0137104	0	0.0885137	0.302111	2.2541	0	0	1.80798	1.55006	0.130883	0.0204521	0.0209392	0.150444	0.0302644	0.188552	0	0.545106	1.1373	1.71108	0.239611	0.0805081	0	0.0271214	0.0273468	0.765163	0.882449	0.356516	1.67624	2.3525	0.00448714	0.175321	0.167075	0.241382	0.0821713	0.0508422	0.0176591	0.436968	1.00189	1.12978	0.220822	0.302324	0.0716483	0.0358554	0.398931	2.49388	1.60128	0.142557	0.124581	0.105277	0.0267076	0.0542467	0.0219404	0.110648	0.0921942	0.0855806	0.53192	0.167193	0.0840084	0.288692	0.119734	0.0290492	0	0.00835839	0	0.3922	0.215182	0.352314	0.155673	0	0.0417334	0.0700453	0.254314	0.120061	0.0600301	0	0.0507417	0.735545	0.131319	0.0671332	0.45714	0.0310717	0.00196337	0	0.01081	0.278248	2.28456	0.469035	2.19454	0	0.0615113	0.0538739	0.111427	0.0276115	0.371604	0.0928326	1.16432	0.303067	0.988903	0.161321	0.208203	0.0581182	0.0254747	0.0728965	0.0553018	0.0274385	0.12252	0.333083	3.87349	0.778508	0.020816	0.0118713	0.190171	0.187227	0	0	0.0456039	0.0182409	3.35994	1.01755	0.0532141	0.0145584	0.0326606	0.0383193	0.200913	0.540971	0.0315131	0	5.08085	2.59787	0.0380625	0.00399973	0.0369062	0.0902977	0.0915145	0.0842424	0	0.140304	3.68106	1.88084	0.135128	0.0479489	0.201926	0.0270328	0.00110585	0.434094	0.101808	0.126772	4.07127	5.49457	0.0367549	0.0309674	0.13822	0.152404	0.116989	0.0630331	0.276188	0.639344	2.69283	2.42504	0.190567	0.114586	0.0933445	0.00919422	0.228472	0.16809	0.124571	0.174856	1.68352	3.02881	0.0610318	0.0274653	0.130057	0.051365	0.0572032	0.261179	0.213638	0.279668	0.272794	1.4064	0.00531723	0.120537	0	0.0212651	0.199546	0.994571	0.30596	0.277955	0.909903	0.147827	0.108434	0.0441902	0.0689078	0.0155744	0	0.0281262	0	0.408783	0.00737717	0.11019	0.0472848	0.0734551	0	0.162396	0.289741	0.191167	0.630916	0.306419	0.615117	0	0.145889	0.119517	0.159235	0.0322539	0.091516	0.283629	0.0353323	0.0738269	0.209076	0.245744	0.244225	0.0726305	0	0.0905648	0.344064	1.16961	0.502474	0.0647984	0.189531	0.00318308	0.0108112	0.0182527	0.0121064	0.165959	0.175663	0.0472107	0.102706	0.341908	0.336087	0.321242	0.520522	0.00275026	0.0799034	0.0653142	0.0913742	0.365403	0.348048	0.965689	1.2813	0.302538	0.00411737	0.0345665	0.118322	0.0627038	0.240243	0.192183	0.0262089	0.127631	2.6263	0.742327	0.0188345	0.132468	0.1712	0.161786	0.20768	0.600523	0.417379	0.0038675	3.69054	2.11677	0.0288127	0.103986	0.0581626	0.0320496	0.0402104	0.111728	0.238154	0.0228186	4.40487	1.63661	0.255008	0	0	0.0736608	0.14014	0.0856624	0.0581231	0	2.47638	2.05509	0.0225203	0.000961183	0.0519918	0.222658	0.0863586	0.151759	0.0502363	0.139453	1.06112	1.28841	0.0101254	0.111562	0.221363	0.00023939	0.00588007	0.269577	0.452844	0.0706009	0.443844	0.581616	0.00934618	0	0.0375037	0.0936236	0.111384	0.00504186	0.230375	0.34439	0.016	0.364847	0.428331	0.115441	0.0192733	0.0238182	0.0240107	0.125346	0.302786	0.532863	0.0509815	0	0.0358129	0.126345	0.0719309	0.0859024	0.267395	0	0.000334854	0.459487	0.283935	0.162019	0.522301	0.0879641	0	0.0572049	0.100011	0.508898	0.271499	0.922829	0.927957	0.0610352	0.7591	0.116287	0.0440004	0.131834	0.230695	0.0765213	0.0140944	0.642357	0.266388	0.0654709	0.297918	0.013974	0.0342886	0.102584	0.534508	1.07951	0.377568	0.738484	0.747681	0.567074	0.438535	0.271592	0.26981	0.102742	0.00634905	0.0595776	0.0491018	0.246692	0.528028	0.765334	0.295593	0.0329636	0.106984	0.0264175	0.374502	0.375213	0.0679925	0.349038	1.23339	1.05018	0.0504619	0.079469	0.0882066	0.00657003	0.105811	0.0686566	0	0	0.787384	1.6197	0.394452	0.1318	0.248897	0.076951	0.523032	0.263095	0.57723	0.0888508	1.58408	1.42835	0.241488	0.119347	0.0435468	0.1126	0.111032	0.0170643	0.194497	0.258462	1.48476	2.22571	0.0764865	0.120239	0.111723	0.122577	0.271496	0.14837	0.13766	0.141312	1.64661	1.88606	0.00793279	0.0210317	0.0168986	0.039757	0	0.30636	0	0.00190785	0.370923	1.46578	0.0338475	0.0475936	0.0684785	0.129406	0.544868	0.415128	0.491213	0.382518	1.15234	0.566174	0	0.0202672	0.0880621	0.113789	0.041365	0.00967958	0.171374	0.439067	0.432496	0.112071	0.0702365	0.136429	0.0371133	0	0.131172	2.7325	1.41798	1.01155	0.664293	0.0505528	0.112319	0.0209545	0.147174	0.0968262	0.100951	0.841281	0.848379	0.949833	0	0.065489	0.298701	0.0285653	0.0428929	0.182854	0.215371	0.607475	0.217999	0.439662	0.362611	0	0.00948344	0	0.0293298	0.0182197	0.0137562	0.0922915	0.37486	0.0874828	0.330226	0.151491	0.297097	0.0981766	0.2174	0.0059859	0.016061	0.158314	0.00360388	0.301955	0.615653	0.0357204	0.542779	0.281376	0.0998199	0.229685	0.0510453	0.0877357	0.157618	0.0554313	2.02369	0.869547	0.543043	0.0355946	0.0146309	0.0602394	0.0916052	0.136106	0.184221	0.28067	1.97287	1.31971	0.439082	0.130909	0.0597261	0.112822	0.175723	0.10154	0.154808	0.197137	3.16656	2.82405	0.493791	0.138544	0.0507201	0.0628426	0.0294112	0.0601654	0.00111766	0	1.16059	1.86752	0.130759	0.00419216	0.134033	0.204403	0.221654	0.0384155	0	0.014523	0.940813	2.38637	0.0934457	0.0568085	0.0133737	0.0680997	0.380914	0.227067	0.0105026	0	0.50929	1.96341	0.0112715	0.139193	0.139617	0.0514883	0.03717	0.0683572	0	0.116361	0.723599	1.31533	0.049475	0.210281	0.0630996	0.0484427	0.0835215	0.218375	0.171387	0.521785	0.120653	0.270489	0.00277085	0.0599668	0.0711474	0.0338073	0.0313981	0.0164797	0.0943821	0.427116	0.0347211	0.00704053	0.233023	0	0.0664162	0.0540664	0.410594	0.663782	0.982855	0.291905	0.666769	0	0.225931	0.0913621	0.190197	0.0852495	0.0425077	0.00353275	0.310815	0.279125	0.495418	0	0.669545	0.102422	0.0272279	0.257231	0.0960444	0.467002	0.454724	0.702562	0.850488	0.0470989	0.564983	0.529816	0.0222813	0.191361	0.031647	0.26862	0.188922	0.260324	0.570973	0.145632	1.01528	0.341813	0.13478	0.0100782	0.218501	0.833633	0.106475	0.137308	0.175582	0.318324	0.297697	0.242066	0.114407	0.0410884	0.236269	0.0669155	0.26715	0.131941	0.788803	0.948434	0.357809	0.0334136	0.0572863	0.291603	0.0895903	0.102576	0.256211	0.110462	0.651832	0.714547	0.616539	0.23641	0.105593	0.0826929	0.195972	0.0665506	0.043198	0.0580618	0.656663	2.49131	0.866518	0.1236	0.107295	0.132434	0.116924	0.73469	0.210751	0.227546	0.695477	1.60044	0.105167	0.000199734	0.00791521	0.0152612	0.238668	0.0375955	0.137541	0.194723	0.37319	2.8746	0.047052	0.0124738	0.00203417	0.0756701	0.235769	0.274577	0.0719917	0.0662771	0.278796	1.37164	0.0381049	0.0332705	0.00837966	0.00854364	0.169763	0.00798259	0.0277044	0.0728934	0.0480877	1.87604	0.00966663	0.117645	0.0727132	0.050008	0.110712	0.49901	0.298146	0.0725257	0.292082	0.576137	0	0.00268225	0.0645272	0.0174882	0.00472083	0.207083	0.0692654	0.0294183	0.00552184	0.479217	0.344988	0.0446845	0.0315468	0.086645	0.0266244	0.240706	1.22784	1.20017	0.344522	0	0.0522974	0.053291	0.0634914	0.140573	0.0404255	0.0886724	0.505459	0.498532	0.998542	0.074876	0.472641	0.012403	0.240683	0.183809	0.172333	0.176703	1.11344	0.390363	0.829192	0.0521937	0.166302	0.327595	0.260736	0.222343	0.0667833	0.0112288	0.316799	0.0230919	3.43311	0.426144	0.992505	0.139632	0.0883667	0.00619816	0.0903782	0.0897189	0.394465	0.291012	1.59005	0.278002	0.292837	0.182002	0.0207914	0.103857	0.0554594	0.00190372	0	0.137238	2.74006	1.1017	0.985274	0.085967	0.0421586	0.212785	0.138601	0.127637	0.226847	0.33383	1.61492	0.848364	0.0590824	0.312988	0.0256739	0.03248	0	0.049602	0.0459096	0.0560198	0.45707	1.56831	0.869969	0.196391	0.221477	0	0.17701	0.343182	0.124086	0.0224478	0.253859	2.71369	0.324174	0.0275545	0.180656	0.130424	0.206072	0.0110648	0	0.044287	0.291718	2.52883	0.232622	0.0126405	0.0925108	0.219739	0.104598	0.451147	0.173081	0.407018	0.0943151	1.5255	0.0754296	0.0164091	0.0633315	0.0634965	0.240401	0.13117	0.209776	0.223766	0.467667	1.47421	0.0985814	0.000950471	0.111662	0.000170819	0.153557	0.327025	0.415435	0.29593	0.344148	0.174798	0	0	0.0150048	0.044618	0.170594	0.0751104	0.190123	0.196002	0.0705815	0.0716818	0.326177	0.0615065	0.00372704	0.0104317	0	0.213439	0.539659	0.634935	0.584337	0	0.0350358	0.41927	0.00514602	0.0725245	0	0.410975	0.0982529	0.353643	0.0444902	0	0.603055	0.448257	0.0600893	0.179213	0.387327	0.531277	0.23181	0.458765	0.184362	0	0.538898	1.6839	0.176486	0.0441769	0.0589496	0.0140512	0	0.0850579	0.784922	0.23985	0.654761	1.20041	0.211016	0.230359	0.131726	0.780323	0.165299	0.472003	0.482289	0.0276026	0.403511	0.892189	0.138244	0.224645	0.193781	0.188721	0.283817	0.17997	0.0539842	1.8859	0.651644	0.50056	0.0118642	0.0358459	0.193271	0.662465	0.161522	0.233461	0.078109	0.61833	0.190371	0.243276	0.0333355	0.0382888	0.147378	0.0870568	0.411339	0.307958	0.229535	1.87973	0.583386	0.303277	0.0710592	0.069222	0.0422351	0.041816	0.195336	0.0809169	0.143795	1.23998	0.0408871	0.000553681	0.0465692	0.10765	0.25309	0.0394106	0.0134293	0.00748454	0.164198	1.86819	0.27332	0	0.0731536	0.00173035	0.157044	0.338064	0.590578	0.0165901	0.10129	1.12874	0.116722	0	0.032014	0.0208819	0.0754403	0.138105	0.160823	0.367375	1.10246	1.19542	0.457513	0.00272369	0.0485961	0.116947	0.311417	0.270096	0.421897	0.246864	0.0518175	0.225883	0.0177909	0.0515313	0.0627754	0.128145	0.0212801	0.0369213	0.0604653	0.383185	1.25162	0.399132	0.398499	0	0	0.0688644	0.0463328	0.0766447	0.351748	0.118026	0.32719	0	0.00447914	0.0424313	0.127314	0.14381	0.0692581	0.0256906	0.0242001	0.178451	2.13185	0.529581	0.96783	0.127708	0.0604406	0.144503	0.0331837	0.0801533	0.39287	0.526629	0.662489	0.141743	0.605135	0.39463	0.165996	0.145324	0.0237353	0.0741345	0.0850009	0.157669	1.47502	1.26031	1.69081	0.426773	0.00238373	0.0593385	0.329739	0.0968422	0.407479	0.600064	1.08597	0.30676	0.411115	0.33503	0.0492196	0.070861	0.023805	0	0.0839427	0.174613	0.835933	1.63329	1.22272	0.21303	0.0770202	0.235648	0.169849	0.155614	0.191806	0.0826871	0	0.00270275	0.175376	0.377819	0.00634532	0.0366491	0.394927	0.496395	0.048521	0.0855873	0.339718	1.22144	0.467951	0.118693	0.0367252	0.0424573	0.0802932	0.388016	0.160364	0.628407	0.245086	0.559908	0.170637	0.26026	0.00187022	0.0365224	0.00686816	0.207219	0.0094536	0.279735	0.444891	2.4105	0.385237	0.0760105	0.0634633	0.0584048	0.00514952	0.26413	0.334441	0	0.00129229	0.594558	0.0686139	0	0.00573144	0.0949471	0.333046	0.110753	0.0991766	0.113998	0.426345	0.654219	0.218915	0.00555693	0.0648762	0.0812181	0.19933	1.16881	0.832883	0.246072	0.204505	0.0129228	0.0190591	0.0750608	0.0614426	0.00240435	0.00675504	0.364082	0.171078	0.0325095	0.381749	0.280566	0.438414	0.129986	0.00658775	0.0129458	0.123465	0.317973	0.254782	0.00870818	0.00377374	0.0253334	0.03676	0.286268	0.0165622	0.00966496	0.0769028	0.0344681	0.225097	0.0615315	0.0877901	0.510726	0.409062	0.178653	0.0529781	0.00353298	0.140009	0.368389	0.0769731	0.29968	0.0091671	0	0.0442762	0.779363	0.063086	0.0740577	0.00217185	0.0630825	0.0413577	0.488431	0.0786143	0.315313	0.725905	0.463409	0.261791	0.0476882	0.310746	0.0143976	0	0.668024	0.238478	0.253191	0.0355522	0.553557	0.190377	0.115542	0.111046	0.0110306	0.171305	0.284445	0.406355	0.345918	1.0567	0.616848	0.279284	0.172273	0.336717	0.103984	0.108113	0.171866	0.361917	0.4736	0.0922769	0.117925	0.130373	0.150331	0	0	0.0602734	0	0.521052	0.946177	0.641765	0.258475	0.0271809	0.0730978	0.0871405	0.113788	0.0277647	0.623635	0.697421	0.770567	0.48953	0	0.0680261	0.231565	0.21718	0.0980629	0.0542916	0.398265	1.76577	0.763863	0.968804	0.0157732	0.0670127	0.160251	0.206577	0.401266	0.145784	0.249035	0.56358	0.684614	0.277959	0.0095342	0.00135998	0.0528696	0.0597162	0.010192	0.205331	0.142835	1.41922	0.227997	0.329758	0.000977235	0.0757424	0.0347123	0.0510241	0.0688715	0.194926	0.290869	0.112347	0.0401697	0.0835832	0	0.0128483	0.0535945	0	0.0157463	0.103537	0.232735	0.390644	0.531915	0.354235	0.0396059	0.0903798	0.0585744	0.427603	0.357889	0.297482	0.188364	0.21581	0.244431	0.0154046	0.0565018	0.031049	0.00541759	0.040093	0.131984	0.0401594	0.148963	0.522528	0.0663849	0.927167	0.112221	0.0114803	0.0793535	0.327806	0.180959	0.575367	0.19728	0.155384	0.213253	0.414692	0.0831363	0.0604284	0.0199005	0	0.0530079	0.0378755	0.0468883	0.398864	0.433109	1.19381	0.482697	0.0870085	0.0873034	0.0743445	0.450449	0.452266	0.769515	0.104087	0.0120371	0.393942	0.592535	0.127147	0.00919584	0.128869	0.0663482	0.0341416	0.434536	0.0870675	0.10608	0.381589	0.140567	0	0	0.0488204	0.0766738	0.0917155	0.0642874	0.592961	0.0773698	0.0043363	0.0968982	0.0613581	0.197384	0.218401	0.201995	0.0204429	0.146368	0.100897	0.997393	1.18281	0.309348	0.109177	0.0743437	0.0411424	0.0747966	0	0.0413035	0.410983	0.377621	0.0496545	0.225356	0.0927642	0.00307625	0.125688	0.0413933	0.135669	0.128988	0.33467	1.40864	0.960537	0.0444504	0.121122	0.247152	0.331905	0.361257	0.253759	0.249479	0.0635661	0.606158	0.185167	0.00149167	0	0.00443964	0.050553	0.0506139	0.0428586	0.00423143	0.217005	0.578833	0.382497	0.0448374	0.081568	0.340747	0.199269	0.119408	0.160472	0.190429	0.19086	0.0480874	0.115141	0.0472848	0.0732561	0.0120714	0.0552418	0.174062	0.211739	0.133849	0.0302365	0.379798	0.422925	0.148506	0	0.100091	0.0121537	0.169677	0.496702	0.169159	0.0735754	0.00256465	0.00991878	0.00952636	0.00492446	0.060351	0.104592	0.000837484	0.144855	0.152721	0.188312	0.22189	0.529975	0.283265	0.0921273	0.0617217	0.247058	0.220561	0.00443492	0.191527	0.0661993	0.0730791	0	0.0967879	0.057674	0.00886596	0.213042	0.00366107	0.201255	0.337183	0.675133	0.288288	0.835626	0.358534	0.119836	0.160063	0	0.139224	0.264559	0.355541	0.898162	0.52808	0.127096	0.0187063	0	0.000699529	0.0302255	0.035883	0	0.0308716	0.539517	0.53112	1.29097	0.263605	0.0914106	0.0104491	0.0869956	0.220474	0.172022	0.105038	0.373737	0.121732	0.802592	0.114649	0.0688185	0.0669941	0.107312	0.131317	0.031588	0.133702	0.224166	0.627267	0.731588	0.0834532	0.061089	0.0573083	0.289251	0.303045	0.118245	0	0	0	0.540333	0.395986	0.0324779	0.0173936	0.0901301	0.00116876	0	0.237716	0.17487	0.567885	0.718822	0	0.0842835	0.153261	0.325901	0.201363	0.0967543	0.0292208	0.00709128	0	0.046343	0.0927353	0.101196	0.057084	0	0.0486575	0.021063	0.213692	0.419636	0.725432	0.487256	0	0.0872416	0.0147819	0.00443431	0.195464	0.186481	0.0877556	0.172198	0.35463	0.182197	0	0.115364	0.0514633	0.0403632	0	0.0859712	0.132118	0.337953	0.192447	0	0.00751672	0.0138453	0.161225	0.20194	0.347822	0.0893228	0.297678	0.00317621	0	0.0203045	0.0266259	0.0273148	0.116854	0.06045	0.151929	0	0.170368	0.0769172	0.356905	0.0914253	0.299511	0.0942952	0.123279	0.0203526	0.182286	0.0758	0.477076	0.748868	0.35068	0	0.0523527	0.0419558	0.147112	0.0789587	0.00418998	0.172487	0.269225	0.00164048	0.245118	0.0288088	0.111556	0.0100202	0.0618073	0.0651261	0.0196186	0.38692	0.35532	0.124755	0.305766	0.0921	0.0664688	0.0284643	0.0810505	0.360701	0.245221	0.136037	0	0	0.372739	0.339483	0.208874	0.00094561	0.0869953	0.082812	0.116083	0.506699	0.108369	0.517339	0.0748204	0.0882521	0.0939414	0.0568387	0.0042081	0.0285059	0.00112441	0.0414148	0.0020016	0.2502	0.599148	1.029	0.20477	0.00952855	0.107061	0.0187769	0.268137	0.725273	0.234648	0.132879	0.19208	1.01804	0.0213305	0.0595611	0.116725	0.0635321	0.16782	0.113255	0.0756366	0.0464619	0.71518	1.53219	0.0563752	0.142981	0.0265517	0.18263	0.046785	0.094544	0.705	0.304404	0.589358	1.79094	0.122897	0.153573	0.0338451	0.216457	0.199178	0.0810038	0.306979	0.0707161	0.085058	1.48192	0.239885	0.0158496	0.0487557	0.329523	0.184621	0.229564	0.306866	0.372844	0.346428	0.653667	0.0424252	0.0873728	0.0695815	0	0	0	0.0833704	0.212341	0.124527	0.648162	0.0144501	0.0482088	0.0044795	0.0255359	0.0703281	0.0713109	0.0109215	0.0915585	0	0.0746928	0.585266	0.161631	0.08304	7.59e-05	0.0346626	0.00881984	0	0.00269172	0.168987	0.200951	0.193042	0.0434536	0.0821563	0.0991964	0.0444149	0.627391	0.0931455	0.0452716	0	0	0.182513	0.0490238	0.0318167	0.00220137	0.161579	0	0.18514	0.294292	0.420962	0.0141364	0.179132	0.0321138	0.0885339	0.0761059	0.0228728	0.468107	0.056878	0.00247475	0.0234693	0	0.123875	0.00381574	0.0698974	0.128323	0.266614	0.0581971	0.0472623	0.106874	0.318398	0.12919	0.0266753	0	0.0543152	0.000391615	0.0318999	0.21494	0.424177	0.441571	0.0210153	0.033882	0.112572	0.201721	0.0876081	0.0321	0.150797	0.0451755	0.0164464	0.419187	0.875263	0.699794	0.0271428	0.00642691	0.0422269	0.20705	0.248828	0.00480106	0.0326908	0.174856	0.168009	0.179996	0.0564298	0.0493676	0.00987366	0.043897	0.0610488	0.140612	0.28794	0.576433	0.695794	0.771778	0	0.0242618	0.00880306	0.20909	0.381319	0.0815318	0.332378	0.220114	0.0282343	0.281598	0.111702	0.195763	0.0262233	0.252865	0.00858905	0.00123041	0.235335	0.58844	0.573444	0.958068	0.288514	0.0108802	0.0343373	0.0615995	0.122065	0.225966	0.215908	0.628121	0.0246769	0.412996	0.0426971	0.176168	0.0861721	0.143291	0.183691	0.475663	0.0963918	0	0	0.0777362	0.361777	0.0260915	0.217905	0.0318105	0.112032	0.421836	0.355192	0.171053	0.292305	0.355256	0.141551	0	0.0472885	0.0563158	0	0.0796801	0.0132237	0.00629015	0.331005	0.010796	0.326621	0.214891	0.308889	0.145046	0.109568	0.160967	0.256467	0.0768178	0	0.0105011	0.000705069	0.0603952	0.0321451	0.00984404	0.00847091	0.00953424	0.0939452	0.0928018	0.364063	0.134209	0.152388	0	0	0.0645	0.206261	0.111996	0.0653345	0.0721192	0	0	0.0395575	0.0024318	0.00992542	0.0182232	0.183561	0.0611843	0.0878487	0.159865	0.185615	0.189835	0	0	0	0.141764	0.383645	0.419915	0.49996	0.141155	0.0270902	0.389221	0.0397325	0.0943595	0.0245296	0.186123	0.0776809	0.178896	0.0363792	0.38867	0.252862	0.654481	0	0.0106405	0.0526145	0.0594965	0.123054	0.0446988	0.226815	0.190514	0.610157	1.52115	0.216058	0.156777	0.236523	0.22824	0.0191156	0.00428404	0.207873	0.318327	0.402885	1.31426	0.41705	0.0408955	0.0521226	0	0.0851573	0.147529	0.0207852	0.0835919	0.0632291	2.60318	1.23623	0.0587592	0.0442499	0.0162399	0.0425502	0.156585	0.232395	0.229674	0.787591	1.93557	0.546521	0.00424628	0.15361	0.0636064	0	0.11678	0.0474477	0.0175798	0.020754	1.27411	1.03902	0.207838	0.107445	0.355605	0.0974235	0.0267177	0.380309	0.559032	0.432383	1.12672	0.786329	0.0581314	0.204538	0.269476	0.282174	0.184545	0.10502	0.058066	0.058172	0.0503299	0.0303245	0.0305235	0.0445789	0	0.0692558	0.00405743	0	0.200874	0.10524	0.108538	0.160011	0.0119993	0.00458762	0.0784287	0.218321	0.0065332	0.0724307	0.10328	0.395367	0.0265839	0.0339118	0.119177	0.00428639	0.000239964	0.0832366	0.122242	0.010794	0.0838409	0.441767	0.128413	0.0717407	0.126867	0.0736736	0.106681	0.0885128	0.111334	0.234871	0	0.0453011	0	0.0389155	0.0222449	0.026493	0.0343319	0.0968902	0.0325211	0.171271	0.254266	0.761038	0.0572748	0.102329	0.112449	0.0677928	0.0339503	0.192309	0.219947	0.0808232	0.0106197	0.045505	0.518527	0.0715764	0	0.153575	0.102788	0.0279653	0.0211275	0.190679	0.34456	0.0868453	0.148166	0.188984	0.0356601	0.104944	0.136509	0.123154	0.489113	0.418737	0.399051	0.407371	1.01317	0.117502	0.0376302	0	0	0.0886294	0.0909327	0.0815376	0.319674	0.149347	0.697324	0.237932	0.0588935	0.265666	0.0869656	0.348785	0.195869	0.0622817	0.0346562	0.106106	0.836276	1.01136	0.133686	0.103831	0.203751	0.187966	0.166548	0.1035	0.337815	0.294466	0.586328	0.290501	0.089645	0.0435564	0	0.142329	0.275812	0.255096	0.224813	0.0408602	0.0140144	0.228298	0.0440622	0.0434112	0.269697	0.139985	0.0108755	0.00573794	0.240268	0.398004	0.0580549	0.227245	0.0637871	0.191112	0	0.0183295	0.130093	0.00252446	0.152108	0.0202119	0.00135523	0.153741	0.0714381	0.0674034	0.0394917	0	0.082308	0.18262	0.0895053	0.0250855	0	0.00224614	0.00254282	0.170794	0.0616065	0.296074	0.0742068	0.235286	0.304918	0	0.0435169	0.0162299	0.169137	0	0.0262156	0.00661857	0.000814854	0.023828	0.202299	0.373863	0.446644	0.0495879	0.0814878	0	0.0996561	0.107753	0.0382769	0	0	0	0	0	0.112396	0.0881005	0.0242985	0.00800472	0.0600915	0.276115	0.217972	0.299657	0.384689	0.046762	0.265979	0.0252232	0	0.00216027	0.142874	0.141522	0	0.251351	1.45823	0.284951	0	0.0172212	0.0106661	0.0345175	0.124473	0.0658727	0.0366761	0.13417	1.39643	0.467281	0.110618	0.00792773	0.0440639	0.17295	0.416863	0.218374	0.000618573	0.0360036	1.87343	1.75226	0.126886	0.139323	0.0323308	0.0270326	0.241255	0.244609	0.143746	1.02546	1.67955	1.47119	0.0069537	0.0108592	0.0892124	0.26463	0.0443157	0.815381	0.368617	0.0504032	1.40162	2.95348	0.0361941	0	0.100821	0.130382	0.015052	0.000383685	0.0451488	0.232703	2.0082	2.30571	0.0136589	0	0.124141	0.131542	0.0671031	0.201122	0.202686	0.166145	0.152929	1.53115	0.0598814	0.0145067	0	0.00555647	0.0721081	0.0861494	0.0506351	0.066147	0.628672	0.765031	0	0.075042	0.393963	0.245666	0.0396544	0.15433	0.436139	0.14002	0	0	0	0.0507832	0.282178	0.0607711	0.274293	0.138124	0.402	0.280434	0.00668766	0.0698916	0.107472	0	0.0799743	0.287036	0.0826842	0.13466	0.0411708	0.25735	0	0	0.000356994	0.0393577	0.0327583	0.0599269	0.0409318	0.030528	0	0.00239554	0.0256746	0.0559178	0.197215	0.095146	0.0175498	0.208595	0.171572	0.0858818	0.634546	0.0578081	0.00574304	0	0.0462594	0	0	0	0.0123497	0.0145669	0.58469	0.253739	0.259097	0.0247061	0.0952856	0	0.0798841	0.0238921	0.21532	0.0216161	0.115298	0.0166037	0.295042	0.180335	0.156045	0.166792	0.00749773	0.00141083	0	0.130953	0.0128379	0.112519	0.220794	0.0687644	0.108215	0.142723	0.198202	0.244563	0.503438	0.0154278	0.0565346	0.0324409	0.746291	0.430161	0.0766261	0.114592	0.0718679	0.0290581	0.144332	0.192855	0.226608	0.491041	0.495224	0.198259	0.0480194	0.001455	0.0126324	0.034838	0.135222	0.229596	0.09023	0.0155914	0.524786	1.02187	0.0227004	0.0439363	0.191704	0.117447	0.00176121	0.200902	0.156809	0.345073	0.0436879	0.444449	0.021527	0.0153402	0.0745063	0	0.00330204	0.114639	0.063139	0	0.0942026	0.0485522	0	0.00568653	0.00449484	0.102652	0.0627885	0	0.0452456	0.589856	0.12401	0.487653	0.083106	0.176638	0.32549	0.190811	0.145862	0.152232	0.123061	0.0512523	0.0322667	0.0712653	0.0712121	0.191426	0.0165791	0.0234155	0	0.0786269	0.0336494	0.0631723	0.0178047	0.0375414	0.0239817	0.0658108	0.157563	0.229653	0.117301	0.432436	0.310547	0	0	0	0.129018	0.0295095	0.113323	0.142355	0.218971	0.059934	0.186062	0.0545888	0.503545	0.0400592	0.213946	0.126715	0.0418257	0.124719	0.0346229	0	0	0.0786996	0.181488	0.123889	0.0995162	0.104893	0.0247017	0.196661	0.162571	0.0323356	0.269015	0.388018	0.0741422	0.202539	0.0224456	0.0271653	0.0828771	0.345816	0.370086	0.106364	0.00730359	0.258469	0.297359	0.473319	0.0560744	0.0314485	0.0258939	0	0.126426	0.431484	0.44116	0.381747	0.477693	0.692986	0.0930893	0.00844052	0.114077	0.190323	0.212251	0.200407	0.0787016	0.420708	0.450101	2.1069	0.19611	0.0487439	0.161786	0.0164271	0.327437	0.0659453	0.403428	0.376212	0.0776659	0.668221	0.0881476	0.0245343	0.0535751	0.0701012	0.131271	0.00684798	0	0.0812166	0.27414	1.48102	0.0524792	0.0500717	0.00357265	0	0.0134579	0	0.0375711	0.347404	0.743397	1.34644	0.0293024	0	0.0883112	0.114512	0.113214	0.204544	0.0887089	0.0828731	0.0111775	0.235805	0.0443918	0.0279136	0	0	0	0.0181001	0.0107942	0.0011236	0.178595	0.493693	0.0725689	0.264675	0.352903	0.0682378	0.107309	0.458288	0.101153	0.0065594	0.00685289	0.128007	0.12805	0.208321	0.0306722	0.233874	0.0261783	0.0146757	0.085827	0.547318	0.138533	0.0448658	0.152282	0.0295919	0	0.0847844	0.00908898	0.0994006	0.312983	0.00350782	0.193069	0.0241529	0.0771977	0.0621105	0.13189	0.000785639	0	0.0271724	0.182767	0.0854289	0	0	0.0786447	0.0585189	0.00418472	0.259077	0.0778045	0	0.00309014	0.128026	0.0621763	0	0.100185	0.17861	0.0719923	0.169948	0.146583	0.439377	0.22322	0.0271486	0.380199	0.151566	0.0849697	0.0943361	0.105806	0.222648	0.229467	0.0511246	0.18634	0.313797	0.537084	0.222839	0.0476531	0.00144257	0.0785815	0.0321722	0.0988864	0.121636	0.397332	0.0394593	0.22339	0.284776	0.105391	0.0011794	0.0509209	0.194733	0.0657892	0.0304276	0.0145992	0.33153	0.451272	0.868971	0	0.0540697	0	0.0012464	0.0518212	0.0822105	0.108879	0.817631	0.640831	0.703416	0.0140992	0.137335	0.105524	0.00014075	0.00386558	0.129021	0.00527786	0.302552	0.146844	0.735375	0.0869676	0.0111193	0.000250473	0.0519543	0.128874	0.149462	0.294578	0.357085	0.402526	0.211134	0.134567	0.185387	0.0649966	0.132439	0.0702418	0.060496	0.369577	0.0947001	0	0.00131021	0.0385538	0.0292901	0.00720014	0.0539055	0	0.18378	0.153431	0.204542	0.498467	0.479509	0.0739801	0.0268741	0.00126787	0.122664	0.0705798	0.122722	0.264671	0.126892	0.032242	0.00344227	0.11692	0.00233104	0.0490751	0	0.0843025	0.0130922	0.273563	0.00596976	0	0.0187296	0.204974	0.03512	0.255515	0.0667771	0	0.147205	0.0945574	0.0806987	0	0	0.153673	0.153264	0.140511	0.192334	0.193028	0.152771	0.0228203	0.501281	0.246986	0.292545	0.192467	0.0012536	0.0272314	0.221154	0.211424	0.39468	0.00925333	0.139911	0.0497487	0	0.087276	0.0720821	0.0119316	0.0359736	0.186984	0	0	0.125891	0.0562496	0.17374	0.0230395	0.130372	0.0809867	0.100798	0.0331572	0.0278387	0.175894	0.504708	0.313378	0.0818441	0	0.0163831	0	0	0.145722	0	0.0632483	0.11711	0.494655	0.282315	0.0103738	0.0760262	0.0107025	0.18779	0.267645	0.0600177	0.00815901	0.0221063	0.3259	0.312774	0	0.00637587	0.0590725	0	0	0	0	0.15557	0.417514	0.530406	0.00917678	0	0	0.000298491	0.0754782	0	0.371591	0.0743983	0.297247	0.23191	0	0.0701417	0.132351	0.013124	0	0	0.0807099	0.312049	0.790109	0.228723	0.060803	0	0.0525473	0.0684483	0.226123	0.0412187	0.0158867	0.131628	0.39731	0.40519	0.165981	0	0.0197165	0	0.0277181	0.715779	0.532426	0.217995	0.00264618	0.306376	0.00958162	0.0189361	0.0612282	0.24265	0.251675	0.450347	0.175345	0	0.0712336	0.0914425	0.126592	0.0295729	0.165366	0.064698	0.192368	0.153965	0.408961	0.0800536	0	0.219457	0.250866	0.104235	0.00918106	0.148647	0.131805	0	0.65642	0.45257	0.146884	0	0.20706	0.00270157	0.024585	0.272481	0.114275	0.141857	0.125836	0.200497	0.146786	0.00855978	0.125025	0.0017628	0.00336081	0.0592774	0.052854	0.0392358	0.160729	0.222601	0.179006	0.0613162	0.0292749	0.166175	0.0520996	0.0156234	0	0.0329272	0	0	0.0163529	0	0.0929475	0.0452699	0.0105652	0.322047	0.0935222	0.295437	0.435574	0.00726744	0.552215	0.235241	0.0120029	0	0.00162832	0.151639	0	0.00127987	0.0865531	0.352666	0.487591	0.323847	0.171741	0.0489061	0.00869114	0.0886678	0.000455462	0	0	0.054241	0.0503393	0.12442	0	0.0940675	0.028641	0.0558196	0.0244122	0.0712154	0.173653	0.554317	0.124657	0.272205	0	0.0478735	0.0152583	0.000972667	0.000220641	0.166068	0	0.0451393	0.155776	0.317206	0.122002	0	0.0236817	0.0915721	0.27409	0.102107	0.0915529	0.0196327	0.0476493	0.412464	0.0583884	0.113812	0.137956	0.0342229	0.115182	0	0.274968	0.247811	0.274818	0.0216414	0	0.0715109	0.0169392	0	0.00108811	0.176843	0.328792	0.236566	0	0.115663	0.489987	0.126235	0.00207197	0.000475874	0.0365356	0.00291085	0.0342945	0.387765	0.192712	0.0618557	0.0939473	0	0.129929	0.0361302	0	0	0	0.0218946	0.0065294	0.0737857	0.213721	0.0106723	0.204054	0.0630398	0.232301	0.341516	0.0206293	0	0	0	0	0.0307362	0.00234003	0	0	0.043165	0.114922	0.524341	0.454283	0.132581	0.227383	0.101238	0.113449	0.202667	0.116987	0.079408	0.304842	0.0305418	0.129725	0	0.0449332	0.0255142	0.13254	0.174196	0.213033	0.00914209	0.431222	0.570447	0.463543	0.0400922	0	0.0184934	0.0329766	0.188661	0.453552	0.166707	0.0867665	0.00843951	0.00835213	0.0132829	0.000134416	0	0.116926	0.0117268	0.0817221	0.0187496	0.0920893	0.198452	0.48165	0.390365	0.00255241	0.065018	0.019542	0	0.0376623	0.150872	0.0118424	0.278637	0.682348	0.126284	0.0155549	0.0899463	0.131511	0.0667876	0.270841	0.509325	0.25247	0.223456	0.217405	0.234319	0.245321	0.0360988	0.000363359	0.0407499	0.0415416	0.0194535	0.161454	0.0669042	0.438256	0.132758	0.200291	0.044108	0.0134697	0.0814252	0.0714909	0.078049	0.3786	0.524204	0.0885597	0.41983	0.0254921	0.0294951	0.117316	0.0509782	0.00201196	0.0376951	0	0	0.0111448	0.284954	0.178423	0.0214492	0.150532	0.0122921	0.134897	0	0.097215	0.000221855	0.0342278	0.00287251	0.0510059	0.00210104	0.000802972	0.0324647	0.0681109	0.0778362	0.00106816	0.0371766	0.0282312	0.0105964	0.00137513	0	0.0312414	0.0884389	0.0845462	0	0	0.0201923	0.154938	0.00797328	0.421568	0.151566	0.0745561	0.215925	0.0357133	0.0211281	0.237687	0.211814	0.0724116	0.00667435	0	0	0.0849432	0.137343	0.0204824	0.0660943	0.0336824	0.394586	0.399438	0.0582064	0.351708	0.220379	0.0215899	3.35e-05	0.0157384	0.0156196	0.130122	0.357638	0	0.00510173	0.151924	0.135214	0.0233305	0.00569634	0.173243	0.03296	0.211433	0.242238	0.0857357	0.115629	0	0.0124143	0.04091	0.123235	0.254752	0.02085	0.0465139	0.247744	0.372663	0.350356	0.00641823	0	0.106797	0	0.139889	0.000318552	0.484207	0.34784	0.366267	0.175587	0.0567194	0.0120359	0	0.00656769	0.0577405	0.0603077	0.00376353	0.0147782	0.472627	0.215044	0.0874482	0	0.0551247	0.218128	0.00680537	0.236688	0.090167	0.329915	0.42876	0.106209	0.110116	0.07815	0.0725657	0.115175	0.0706865	0.299869	0.117904	0.274746	0.0439192	0	0	0.00567915	0.0169266	0.0807347	0.110521	0.175981	0.0960369	0	0.112135	0.369741	0.222685	0.105128	0.157702	0.149888	0.0798397	0.000771561	0.174277	0.00603303	0.146319	0.0434668	0	0.033462	0.028013	0.252467	0.0785301	0.00960526	0.0379519	0.266747	0.453304	0.158036	0.149198	0.0512473	0.0584949	0.0453009	0.107295	0.0350282	0.0325617	0.0115656	0	0.0193205	0.197087	0.0783503	0.0595004	0.0104309	0.0564851	0.184853	0.402625	0.0288753	0	0.265311	0.574137	0.355471	0.0919034	0.00946698	0.0368659	0.138363	0	0.00437594	0.00960352	0.301244	0.0506447	0.116727	0.00218032	0.0601334	0.00772695	0.0868448	0.152651	0.143615	0.215584	0.11079	0.0434377	0.0710064	0.18872	0.00589164	0.00111468	0	0.0037435	0.251603	0.17713	0.0354798	0.0213314	0.0110315	0	0.0130583	0.0658621	0.0151484	0.376449	0.156271	0.433896	0.250552	0.0908534	0.203546	0.000361799	0	0	0.0329622	0.088392	0	0.113525	0.222239	0.0160056	0.187188	0.00226721	0.0012198	0.0887358	0.200929	0.352715	0.261404	0.0825352	0.152169	0.00994508	0.00631372	0.07172	0.0956185	0.0452921	0.0349413	0	0.0613967	0.114463	0.023885	0.0291832	0.000859735	0.213377	0.354818	0.23115	0.340797	0.258911	0.508389	0.348445	0.374664	0.252226	0.0302904	0	0.00320418	0.161851	0.5095	0.00333979	0.1011	0.277289	0.442491	0.117713	0	0.0751645	0	0.00351471	0.00550765	0.0012085	0.196937	0.350155	0.297386	0.168595	0.00769889	0.0131097	0.127835	0.130073	0.067062	0.0561821	0.00913633	0.194144	0.0006133	0.124505	0.00803171	0.00113812	9.33e-05	0.105041	0.0188697	0	0.0315953	0.157554	0	0	0.0151906	0.0501604	0.0682481	0.0310489	0.17591	0	0.166839	0.0334916	0	0	0.0021291	0.150083	0.0218232	0.0361482	0.072048	0.0359902	0.103891	0.0246085	0.0615254	0.0360105	0.00610394	0.0376672	0.127013	0.0257838	0.000978517	0.0725466	0.262331	0.142829	0.0608477	0.0181711	0.0516239	0.0248515	0.0387312	0.110419	0.127104	0.314307	0.197841	0.173574	0.145403	0.0855462	0.263839	0.0106573	0.00158603	0.218853	0.24942	0.0154395	0.145604	0.321313	0.156922	0.0331919	0.0725034	0.11937	0.232193	0	0	0	0.128727	0.449001	0.227378	0.245347	0.0805287	0.0138571	0	0.196963	0.0551576	0	0	0.0457872	0.610335	0.0384883	0.0494033	0.119769	0.0888148	0.145513	0.261673	0.175637	0.0191561	0.279047	0.116012	0.0270404	0.00440886	0.00670719	0.222832	0.0805029	0.0765128	0.0436266	0.00693145	0.132165	0	0	0	0.0215577	0.203713	0.0175404	0.0616243	0.145849	0.122464	0.0457611	0.477847	0.129809	0.0474365	0	0	0.194921	0.281923	0.0117687	0.280647	0.167824	0	0.134768	0.0620625	0.0897942	0.075683	0.0541898	0.0567233	0.10078	1.6e-05	0.120902	0.0579718	0.128257	0.0172875	0	0	0.00191972	0.00942004	0.066826	0.406294	0.0262925	0.0813911	0	0	0.108273	0.0129759	0.0647443	0.246283	7.09969	2.37356	0.0283614	0.0380646	0.148857	0.17924	0	0.0902816	0.0994421	0.211548	4.06581	1.81093	0.37462	0.131935	0.257823	0.200892	0.103326	0.00239058	0.0769039	0.00347766	1.8554	0.780195	0.477131	0.338018	0.0161201	0.218255	0	0.0299674	0.053205	0.0189082	0.560327	0.176349	0.401222	0.21888	0.114252	0.157425	0.0688725	0.191247	0.0295459	0.0309573	0.0057424	0.0193904	0.0967177	0.271484	0.121487	0.350626	0.241991	0.110109	0.0380802	0.252852	0.339376	0.185001	0.0931174	0	0.0411269	0.035732	0.000261676	0.00673444	0.236137	0.106299	0.295712	0.272012	0.0281309	0.153542	0.194102	0.037782	0.15404	0.0146165	0.0180476	0.0309601	0.0732758	0.00367064	0.146632	0.122405	0.00637112	0	0.0632161	0.0326128	0.0290967	0.166921	0.105055	0.0284272	0.400795	0.0636155	0.222812	0.1009	0.181324	0.0951888	0.127258	0.244092	0.0886084	0.09996	0.103265	0.207837	0	0	0.0295108	0.0243374	0	0.0682163	0.0107476	0	0.000807806	0.349935	0.231471	0.0407241	0.0410124	0.0590596	0.277236	0.0109459	0.0124846	0.304153	0.00099959	0	0.0338847	0.0170521	0.0202074	0.022642	0.233675	0.235664	0.0774793	0.353781	0.0458848	0.596828	0.395144	0	0	0.0193303	0.0303316	0.0097217	0.130254	0.124725	0.212625	0.0628717	0.25079	0	0.0503154	0.0861129	0.16102	0.0139393	0.062046	0.0487773	0.0432519	0.194243	0	0	0.00274946	0.0716638	0.14342	0.173098	0.0279484	0	0.141197	0.0353638	0.0484802	0.0456134	0.0583004	0.00161928	0.108806	0.115012	0	0.0142936	0.210287	0.134765	0.076346	0.314898	0.0703826	0.0185939	0	0	0	0	0	0.0513754	0.468732	0.235851	0.0929581	0.158397	0.117549	0	0.0419174	0.104997	0.418659	0.567059	0.282931	0.0260921	0	0.0186637	0.000465335	0.0236355	0.0294563	0.216436	0.272752	0.044293	0.00126247	0.161201	0.0427764	0.0589195	0	0.171778	0.226839	0.175304	0.416315	0.103178	0.104992	0.350457	0.218232	0.0727955	0.104083	0.0305917	0.0232506	0.479738	0.592343	0.339742	0.0456896	0.00135889	0.201664	0.000533082	0.0282709	1.845	63.9898	7.91145	0.352721	0.446272	0.0169661	0.0771513	0.116268	0.167791	0.127305	0.976372	39.9446	5.89846	0.287863	0.0575468	0.0535699	0.00369217	0.00949746	0.235517	0.0722617	1.42576	22.2323	2.45833	0.190547	0.141468	0.412516	0.0219049	0.0751314	0	0.156351	0.912534	9.22391	0.867921	0.0432513	0.155009	0	0.0198253	0.00243815	0.00323378	0.0889163	0.0858136	2.84788	0.480581	0.0113441	0.269923	0.0496339	0.0974492	0.0216692	0.0317306	0.154363	0.0610184	0.976412	0.0506428	0.486249	0.790879	0.0244605	0.00614446	0.131549	0.0240247	0.0090307	0.00928638	0.0178656	0	0.00496368	0.257501	0.322768	0.0470768	0	0	0.104933	0.0521626	0	0	0	0	0.0345131	0.0255372	0.0156732	0.0621039	0.0516731	0.0133062	0.0258685	0.136463	0.397049	0.156239	0.212163	0.00129695	0.040592	0.0902373	0.275909	0.137167	0	0	0	0.028554	0.370215	0.104744	0.242922	0.0017573	0.180783	0	0	0	0.112021	0.595373	0.298381	0.279173	0.224864	0.0896325	0.0449387	0.0462864	0	0.307002	0.031363	0	0	0	0.0359805	0.00174986	0.00279759	0	0	0	0	0.436447	0.0231752	0.0181403	0.111495	0.0156353	0	0.18686	0	0.0103052	0.333831	0.0423268	0.130277	0.0407549	0.162439	0.333107	0.0885101	0.0205453	0.429514	0.032102	0.10896	0	0.000183608	0.132301	0.0186685	0.0460585	0.250472	0	0.103669	0.30179	0.201743	0.003946	0.0391176	0.0199627	0.00079548	0.0123144	0.157152	4.4915	15.5158	0.41936	0.179162	0.181365	0.00219655	0.0729816	0.0114768	0.0360358	0.0103063	2.3144	10.3888	0.282472	0.0649136	0	0.0394746	0.0111103	0.00174127	0	0.162419	0.831963	4.18035	0.179562	0.0436867	0.158706	0.129425	0.115834	0.0630437	0.0732172	0.197811	0.0365221	0.652633	0.0800317	0.159167	0.375352	0.0771839	0.0724631	0.123396	0.224938	0.0308889	0.00657876	0.000633937	0.0392959	0.230471	0.362121	0.21885	0.140116	0.0954515	0.058958	0	0.0683992	0	0.215141	0.00328642	0.155744	0.209468	0.37771	0.192685	0.0829003	0.000948081	4.47662	42.3961	1.97441	0.213351	0.00640244	0.152453	0.0330676	0.00655412	0.0553824	0.264502	2.18208	26.7188	1.22081	0.0058468	0.286046	0.240705	0.246691	0.133705	0.109192	0.0296908	1.20555	11.5998	0.491195	0.304444	0.510424	0.708418	0.271741	0.080698	0.0156367	0.067128	0.530974	3.45978	0.0760866	0.254315	0.165407	0.341857	0.268986	0.2637	0.0998648	0.26651	0.115866	0.69067	0.00438709	0.176204	0.60882	0	0.0858011	0.0723287	0.129134	0.0146961	0.00119644	0.11414	0.109666	0.363942	0.029044	0	0	0.0738461	0.0994099	0.119987	0.153131	0.385797	0.164592	0.0715932	0.0653506	0.0131652	0.0744369	0	0	0.0378883	0.000323476	0.0201159	0.0142073	2.86e-06	0	0	0.0277731	0.00859271	0.0455615	0.467452	0.00609836	0	0.0168325	0.0515522	0.0352298	0.0375781	0	0.0424134	0.153356	0.099535	0.362538	0.0751264	0	0.00899819	0.370573	0.192892	0.0703769	0	0.0397708	0.115839	0.46649	0.127422	0.433577	0.419959	0.234413	0.173792	0.0906264	0.141671	0.00547008	0.0168755	0.0687471	0.0133873	0.0740762	0.0199372	0	0.0600452	0.0177419	0.00909665	0.00702646	0	0.00332111	0	0.0109752	0.304103	0.338927	0.115579	0.0106771	0.0773772	0.0211835	0.059586	0	0	0.0671026	0.0821793	0	0.0452628	0.176366	0.0139273	0.00134942	0.0656537	0.0214243	0.0058088	0.00223947	0.0514233	0.0929103	0.257379	0.252435	0.148425	0.142374	0.0167439	0.0739258	0	0.0293925	0.55587	0.0328274	0.00294229	0.0813398	0.00412937	0.00165018	0.0686955	1.00333	1.70938	0.13437	0.112826	0.350949	0.641864	0.279284	0.0444276	0.000143456	0.000297718	0.482072	0.97455	0.0561677	0.819422	0.217885	0.104718	0.0829975	0.0257462	0.0159397	0.00797782	0.506103	1.10476	0.318869	0.143578	0.20554	0.0831526	0.0324937	0.0592888	0.0627481	0.109527	0	0.570705	0.57171	0.318609	0.0601042	0.0506418	0	0.0736147	0.0676508	0.0305387	0.446322	1.03059	0.351084	0.121374	0.289975	0.0542406	0.264192	0.185813	0.0932514	0.103058	0.0853452	0.345274	0.0781919	0.0335516	0.19876	0.118491	0	0	0.000748031	0.108481	7.18713	23.6819	0.755587	0.434132	0.95446	0.161782	0.0557302	0.0571122	0.101608	0.0314683	4.41975	16.9711	0.355404	0.00614826	0	0	0.00689729	0.0139503	0.131215	0.236855	1.86873	6.62391	0.321938	0.1493	0.482731	0.262515	0.14212	0.0175242	0.092161	0.107461	0.475791	1.80748	0.146389	0.131002	0.0557437	0	0	0.0188366	0.181764	0.0454496	0.0104278	0.0250447	0.0137291	0.00945848	0	0.0797142	0.144352	0.0694412	0.0353387	0	0	0	0.00297047	0.185633	0.0168474	0.0295129	0.134478	0	0.00825601	0.0110285	0	0	0.00783906	0.100327	0.151194	0.337497	0.160382	0.0488911	0.0302519	0.0829896	0.00342757	0	0.00169921	0.0279798	0.00525398	0	0.100232	0.073191	0.0424848	0.00410157	0	0	0.0235111	0.114884	0.271914	0.613523	0.0704461	0.0823072	0.147767	0.118254	0.425987	0.105877	0.00957673	0.268938	0.138469	0.0487605	0.29373	0.15824	0.28838	0.133129	0.118933	0.0287546	0	0.336863	0.125674	0.0274902	0.124082	0.296533	0.256483	0.196434	0.0236334	0	0.160805	0.0502691	0.579753	0.33389	0.0134161	0.147407	0.0404086	0.012276	0.38596	0.24212	0.202186	0.200229	0.197897	0.293082	0	0.0775564	0.000366643	0.0246456	0.00330783	0.12169	0.00202741	0.101793	0.00624531	0	0	0.00634437	0.000897864	0.124814	1.57622	4.09632	0.211135	0.049374	0.0674548	0.297528	0.0887626	0.028572	0.000383216	0.112728	0.816792	2.32687	0.0786594	0.194882	0.00703563	0.0871688	0.133978	0.0121758	0.0196174	0.146603	2.85248	3.83893	0.0820461	0.101214	0.210341	0.0863988	0.0318922	0.102906	0.00355634	0	1.59767	1.98101	0.195913	0.0349476	0.159886	0.149359	0.0633259	0	0.0236579	0.0414605	0.520056	0.87836	0.403696	0.2278	0.0201879	0.152169	0.0271497	0.130681	0.156254	0.13677	0.237317	0.262313	0.162509	0.218114	0.1353	0.039523	0.0780203	0.0420253	0.0408934	0.181404	0.453927	0.220267	0.164126	0.0348875	0.0995308	0.391358	0.163211	0.0763992	0.112277	0.0201953	0.114678	0	0.0338361	0.213224	0.234719	0.0243876	0.0022776	0.297416	0.0515031	0.0327443	6.85855	8.38352	0.264437	0.0318304	0.0649667	0.128975	0.0314273	0	0	0.140894	3.64432	5.23243	0	0.0405033	0.173612	0.2171	0.197856	0.204497	0.0136523	0.0960414	1.37822	2.01862	0	0.00179559	0.19376	0.194525	0.0160262
New Orleans	Lab	Susceptible	0.181351	0.239887	0.18776	0.137115	0.136818	0.211112	0.289523	0.313293	0.187767	0.423168	0.180847	0.221151	0.377029	0.284636	0.297146	0.283547	0.464848	0.163645	0.350715	0.281413	0.298777	0.249513	0.33071	0.071877	0.114853	0.485335	0.330037	0.461018	0.253892	0.336244	0.242894	0.338104	0.188863	0.336449	0.238718	0.260744	0.451341	0.366454	0.262696	0.24006	0.263531	0.489664	0.331019	0.246073	0.193822	0.253087	0.232116	0.526959	0.240293	0.236122	0.317036	0.364384	0.16551	0.20458	0.0420944	0.198845	0.329717	0.252622	0.390109	0.351658	0.238935	0.0239947	0.290804	0.10703	0.0814053	0.106222	0.0714635	0.23739	0.0778729	0.195162	0.318668	0.104007	0.291128	0.130015	0.291504	0.193229	0.109755	0.394407	0.0547941	0.488585	0.370255	0.330049	0.374488	0.228008	0.283731	0.170589	0.391758	0.0779121	0.137937	0.0829599	0.181389	0.275737	0.0629024	0.124534	0.0867109	0.30707	0.180192	0.153721	0.216705	0.147461	0.191932	0.193919	0.357889	0.196332	0.459143	0.0624457	0.107946	0.228401	0.204023	0.25174	0.167925	0.230368	0.118954	0.26753	0.206588	0.267289	0.285286	0.169366	0.247009	0.281028	1.2698	0.106396	0.27112	0.472671	0.0967614	0.468484	0.15615	0.242448	0.185219	0.124215	0.134654	0.233161	0.129978	0.115625	0.0786371	0.325562	0.143814	0.0716162	0.327092	0.0747476	0.137509	0.28024	0.186105	0.31691	0.249224	0.218226	0.212275	0.265764	0.108263	0.165531	0.113168	0.24515	0.266247	0.140174	0.347122	0.0933399	0.0709214	0.191833	0.263385	0.254359	0.280244	0.0872954	0.193568	0.242148	0.14421	0.318658	0.171609	0.152813	0.146284	0.314024	0.0853412	0.197877	0.244933	0.133078	0.297082	0.320164	0.176535	0.152957	0.246378	0.165058	0.136125	0.0996908	0.189363	0.198504	0.116223	0.280831	0.207149	0.0808876	0.232133	0.280678	0.2814	0.0874495	0.220766	0.363947	0.241784	0.27982	0.0347588	0.287403	0.1855	0.196365	0.141083	0.123763	0.172262	0.205258	0.107437	0.185855	0.36967	0.186557	0.13856	0.318772	1.56196	0.153681	0.225739	0.165007	0.3141	0.0707504	0.229731	0.0494859	0.208101	0.147068	0.253295	0.144123	0.217784	0.0115976	0.162096	0.0398927	0.221837	0.339543	0.101966	0.304217	0.22533	0.15866	0.124121	0.168976	0.0883477	0.282437	0.0961828	0.309673	0.246563	0.371799	0.214702	0.303529	0.0873639	0.168567	0.086283	0.414472	0.0588702	0.140607	0.260098	0.188349	0.46591	0.487952	0.145847	0.253435	0.111527	0.120082	0.286	0.199238	0.226257	0.211778	0.13159	0.0300033	0.24284	0.141595	0.235145	0.104432	0.223983	0.0889682	0.303037	0.21672	0.250649	0.116613	0.150887	0.213184	0.18102	0.126564	0.248269	0.153019	0.132208	0.0710142	0.197344	0.0633011	0.0424624	0.24744	0.1044	0.109398	0.182245	0.457286	0.0699384	0.0471623	0.267487	0.0762064	0.119957	0.0790262	0.3237	0.141467	0.181734	0.112533	0.105718	0.128419	0.150428	0.191922	0.160797	0.0516784	0.205723	0.134314	0.124476	0.189093	0.209475	0.0992154	1.35955	0.0661578	0.03394	0.200769	0.42898	0.0800255	0.112412	0.0995089	0.113727	0.113305	0.136047	0.000186108	0.204149	0.125595	0.215222	0.09742	0.457938	0.156969	0.189435	0.0937421	0.526736	0.131143	0.105387	0.0876162	0.208106	0.239463	0.199766	0.122105	0.121727	0.347513	0.207991	0.0472812	0.230118	0.127336	0.107907	0.0833932	0.233194	0.112934	0.221535	0.224228	0.282171	0.182893	0.328794	0.193503	0.207548	0.105442	0.136193	0.197367	0.263628	0.307062	0.0693755	0.407646	0.189454	0.294398	0.0549356	0.211164	0.093057	0.100182	0.0319554	0.178338	0.274629	0.254511	0.0798304	0.152355	0.00436067	0.251806	0.205035	0.130509	0.150899	0.170217	0.0908206	0.162217	0.0836001	0.0470252	0.105125	0.206702	0.062088	0.234986	0.0969047	0.0769627	0.692541	0.244638	0.0920313	0.219422	0.0421243	0.238875	0.140705	0.148352	0.142619	0.00917991	0.11129	0.0807019	0.148574	0.103484	0.269803	0.125559	0.136819	0.12146	0.123805	0.00100595	0.197585	0.299887	0.311264	0.0763167	0.125684	0.0698369	0.230291	0.106202	0.0659764	0.143552	0.192116	0.120831	0.138864	0.297134	0.29565	0.450819	0.05178	0.259276	0.052071	2.02211	0.234989	0.162554	0.0314257	0.0342291	0.0623332	0.0117324	0.0694748	0.411073	0.123231	0.16956	0.150089	0.170954	0.15456	0.0420697	0.124146	0.080827	0.254725	0.0889321	0.34869	1.5115	0.569391	0.113103	0.195232	0.359531	0.296925	0.294179	0.211692	0.342182	0.104568	0.109146	0.337175	0.0232459	0.0735582	0.29881	0.287829	0.286167	0.183348	0.151197	0.170382	0.450652	0.99578	0.0506639	0.134248	0.0770839	0.31176	0.109788	0.16798	0.0803676	0.226946	0.109021	0.543415	0.369128	0.319013	0.244065	0.124193	0.253053	0.0980103	0.266952	0.123345	0.327823	0.463312	0.188414	0.219944	0.184778	0.0603164	0.130003	0.225793	0.286688	0.161922	0.221152	0.219292	0.248024	0.181598	0.131922	0.258421	0.123433	0.207874	0.211778	0.0475502	0.855161	0.280485	0.179782	0.100114	0.204086	0.0971809	0.136593	0.100141	0.146208	0.136309	0.193236	0.220866	0.0663062	0.272862	0.0190823	0.437655	0.17696	0.0837516	0.123672	0.0818726	0.0730213	0.20405	0.215952	0.104265	0.362452	0.194131	0.332541	0.170295	0.312458	0.143962	0.157831	0.190947	0.105827	0.131964	0.00134885	0.41606	0.0215327	0.181737	0.104894	0.17751	0.104876	0.130206	0.130385	0.102225	0.287321	0.00443554	0.254707	0.113603	0.120516	0.393213	0.0726316	0.0769264	0.273684	0.101211	0.0183724	0.0756607	0.229872	0.190394	0.0264015	0.222826	0.090584	0.320872	0.181209	0.111759	0.170532	0.0502323	0.0409962	0.0353252	0.0840294	0.0348653	0.164631	0.268107	0.169245	0.128311	0.174303	0.267569	0.29408	0.331727	0.188532	0.153619	0.903547	0.422744	0.315741	0.196309	0.130574	0.141793	0.142014	0.217355	0.249815	0.182781	0.0291276	0.454252	0.167371	0.159672	0.0328484	0.110453	0.0987963	0.131416	0.0569938	0.228834	0.760237	0.4849	0.287708	0.115783	0.103687	0.112298	0.1639	0.358727	0.140074	0.333272	0.140643	0.269796	0.237859	0.106505	0.192403	0.108266	0.253989	0.21447	0.319219	0.110148	0.218413	3.04342	0.440643	0.222931	0.0723198	0.172133	0.0379466	0.193069	0.268688	0.115375	0.230604	0.274189	0.163308	0.158876	0.230673	0.132715	0.0199683	0.256456	0.164437	0.180366	0.105255	0.560425	0.0937752	0.403976	0.0734407	0.0665043	0.04399	0.0403576	0.15736	0.0107668	0.238372	0.0731261	0.0767053	0.15953	0.133482	0.242817	0.126845	0.14558	0.143285	0.139537	0.118943	0.25916	0.0645042	0.167159	0.0782369	0.0427237	0.249206	0.254397	0.100548	0.122934	0.0770436	0.221521	0.158317	0.135834	0.0452449	0.140015	0.299106	0.0419804	0.249581	0.0252971	0.215893	0.121144	0.141696	0.232487	0.258896	0.171158	0.122178	0.127832	0.102367	0.152498	0.948813	0.43103	0.183578	0.0488234	0.12467	0.152612	0.1444	0.205492	0.0663047	0.240153	0.140238	0.0676901	0.151708	0.150373	0.244946	0.144161	0.309385	0.0348737	0.289027	0.0683805	0.488537	0.269248	0.0401114	0.152341	0.0152055	0.0507592	0.115957	0.135527	0.0439205	0.0869553	0.252572	0.157988	0.14715	0.142035	0.164405	0.227807	0.0314812	0.0499902	0.217161	0.294327	0.135356	0.46998	0.380931	0.146913	0.0975076	0.324884	0.317778	0.260105	0.130827	0.309946	0.0807195	0.449082	0.235123	0.0636508	0.406133	0.191687	0.171688	0.0530502	0.221558	0.00830369	0.164417	0.236302	0.221535	0.0615887	0.247863	0.0556509	0.173304	0.325336	0.265837	0.030404	0.0462856	0.561752	0.37554	0.0950408	0.230941	0.203396	0.229278	0.129572	0.159269	0.112811	0.173685	3.08029	0.194551	0.171166	0.11552	0.121036	0.098946	0.238911	0.0654789	0.0628117	0.240887	0.67694	0.124407	0.377612	0.136515	0.145238	0.0836345	0.0499583	0.0767225	0.201044	0.00922261	0.462501	1.68654	0.121105	0.017456	0.0914918	0.198308	0.0367685	0.105387	0.13968	0.00423227	0.454017	0.0331373	0.125324	0.19808	0.167181	0.188081	0.0969229	0.0817273	0.156845	0.16655	0.314637	0.0379218	0.260177	0.086929	0.111657	0.0793471	0.0431563	0.254865	0.106792	0.133665	0.139013	0.106046	0.265054	0.127678	0.246515	0.29057	0.1007	0.166058	0.058326	0.163133	0.374376	0.146989	0.25175	0.0589256	0.134829	0.0493113	0.183424	0.180134	0.155073	0.182712	0.668499	0.0337367	0.155028	0.0365715	0.155526	0.182025	0.162653	0.156975	0.215202	0.312802	0.0410259	0.255257	0.0467578	0.108371	0.104472	0.00794972	0.307537	0.0951361	0.142558	0.239633	0.222243	0.283262	0.0126756	0.0997348	0.167941	0.0475404	0.270392	0.0895803	0.210598	0.16687	0.127739	0.0726217	0.0519857	0.125984	0.200539	0.0553069	0.289589	0.0103065	0.0737416	0.458074	0.596645	0.3406	0.0886482	0.0869494	0.087101	0.216755	0.0623401	0.0445189	0.119084	0.182255	0.198234	0.339245	0.188817	0.241454	0.125284	0.209232	0.115538	0.0808573	0.18776	0.0822541	0.401862	0.458567	0.03905	0.0314264	0.0320668	0.161021	0.107314	0.108835	0.0850137	0.0679739	0.0205685	0.207116	0.00773497	0.0431565	0.00246402	0.145425	0.113598	0.127435	0.0769709	0.0742197	0.347806	0.0420445	0.0329112	0.134291	0.194459	0.0932828	0.10029	0.167812	0.284304	0.0884089	0.42468	0.0754443	0.0588955	0.194509	0.117225	0.106651	0.19559	0.187753	0.0906295	0.0456934	0.192105	0.142388	0.0778966	0.0594021	0.381507	0.264145	0.114598	0.140042	0.0982522	0.261499	0.258747	0.107992	0.121315	0.170677	0.231002	0.0974858	0.118312	0.122868	0.144551	0.0676899	1.99662	0.136838	0.137662	0.0710749	0.213865	0.0670259	0.224862	0.0791363	0.192142	0.0497186	0.127147	0.187251	0.194	0.223179	0.122651	0.0206588	0.110113	0.0996115	0.125456	0.0945814	0.052633	0.0177354	0.0174406	0.17949	0.144144	0.0631033	0.285596	0.079876	0.0644727	0.124943	0.444608	0.0104228	0.112219	0.19054	0.199538	0.148789	0.171171	0.0723188	0.0338404	0.341055	0.43286	0.482108	0.354633	0.163459	0.120405	0.0718953	0.16049	0.305817	0.159141	0.06403	0.116268	0.363567	0.0691052	0.14997	0.234319	0.051603	0.160169	0.126113	0.0523816	0.544482	2.03969	0.42162	0.181664	0.0202574	0.135513	0.117944	0.0193894	0.055822	0.018416	0.0473278	0.314196	0.31574	0.204779	0.238653	0.0952768	0.0809339	0.0906469	0.211909	0.27022	0.333768	0.577901	0.745567	0.147425	0.0941801	0.0580862	0.284836	0.0293435	0.152879	0.228979	0.0936888	0.316085	0.136368	0.339476	0.160501	0.124053	0.120977	0.173081	0.107295	0.145464	0.346786	0.485669	0.192101	0.0698815	0.0958958	0.014075	0.21841	0.0707094	0.0446514	0.0927605	0.110368	0.0102325	0.162398	0.0614641	0.12641	0.16005	0.246048	0.154003	0.0521007	0.0691164	0.0822802	1.2949	0.0660567	0.134081	0.0969739	0.115331	0.131624	0.00679091	0.0304729	0.0829715	0.202854	0.695925	0.0442203	0.122582	0.0650333	0.517443	0.0793242	0.0821393	0.0276218	0.109036	0.647221	0.191169	0.0227651	0.0294723	0.00357094	0.102385	0.115562	0.065618	0.147097	0.117494	0.0567987	0.182233	0.239025	0.159976	0.146573	0.27316	0.0792309	0.113525	0.356776	0.085588	0.0474649	0.0910256	0.106535	0.118658	0.348709	7.56e-05	0.115319	0.0743544	0.0265866	0.144079	0.113375	0.55582	0.420514	0.0521956	0.097667	0.0662669	0.0773998	0.121722	0.0878757	0.147061	0.122656	0.132311	0.107523	0.0266348	0.114638	0.0807704	0.0165295	0.207443	0.206654	0.0259614	0.0749449	0.260883	0.526034	0.101143	0.0849351	0.165248	0.180488	0.0173732	0.238612	0.0490955	0.223111	1.26653	0.257726	0.306205	0.0802531	0.0376298	0.157961	0.100333	0.181155	0.240821	0.0556916	0.229526	0.386215	0.158748	0.241416	0.0415041	0.156516	0.238578	0.00995025	0.552456	0.143427	0.109567	0.656757	0.0264491	0.0784832	0.276207	0.134471	0.163445	0.041929	0.032218	0.117512	0.115727	0.205232	0.114009	0.092847	0.0642637	0.0889352	0.167	0.337685	0.541239	0.263608	0.167787	0.304143	0.172997	0.0822318	0.112399	0.142377	0.0698767	0.201678	0.206079	0.188661	0.367161	0.0508283	0.35571	0.37076	0.0953886	0.292209	0.103853	0.0816658	0.386802	0.0266216	0.26862	0.0689585	0.0506475	0.104357	0.0847041	0.0998213	0.293048	0.0720073	0.107976	0.0808981	0.713767	0.101205	0.042378	0.0431418	0.105101	0.0113726	0.0175619	0.228852	0.353241	0.0802691	0.240477	0.0208631	0.0984598	0.0334713	0.196849	0.261474	0.0105082	0.0364819	0.164412	0.0903279	0.234848	0.0372972	0.141396	0.152274	0.0919072	0.0823518	0.368901	0.0428186	0.0566427	0.0600422	0.198539	0.0560733	0.13126	0.068436	0.136896	0	0.0149197	0.253453	0.0132546	0.417448	0.181371	0.180048	0.237904	0.107742	0.0632253	0.128874	0.0104429	0.189444	0.177963	0.0850496	0.485202	1.05169	0.194836	0.319545	0.145827	0.0718726	0.202984	0.0752365	0.233917	0.227498	0.110242	0.546178	0.0722581	0.18486	0.0869052	0.105474	0.337538	0.018916	0.152175	0.14652	0.253368	0.54248	0.160004	0.00807964	0.154349	0.178894	0.0871966	0.034554	0.0222981	0.278191	0.358719	0.270181	0.276278	0.205429	0.153427	0.177606	0.141912	0.0970537	0.128023	0.0975809	0.382899	0.41546	0.0355958	0.195365	0.241938	0.0142426	0.17469	0.156755	0.346337	0.182237	0.0284339	0.229969	0.272683	0.0238119	0.052681	0.0189063	0.165453	0.15763	0.104375	0.0397447	0.131837	0.95839	0.0188718	0.223904	0.140746	0.0534893	0.0697518	0.0697464	0.0495226	0.117741	1.03261	1.04504	0.0387882	0.145556	0.18183	0.0376261	0.184039	0.114598	0.191349	0.10053	1.31134	0.517668	0.0991355	0.0492871	0.127835	0.10604	0.132903	0.0467495	0.0295002	0	0.258233	0.0409373	0.0988261	0.19337	0.1105	0.143732	0.242289	0.0676419	0.0883784	0.068894	0.300205	0.571703	0.145212	0.0587367	0.142908	0.00634131	0.0825191	0.299275	0.00830348	0.198422	0.162613	0.0388059	0.076557	0.202854	0.00408765	0.164428	0.124942	0.0710152	0.149354	0.216435	0.265912	0.315847	0.0387223	0.141867	0.0977114	0.11248	0.13854	0.0540238	0.084933	0.110092	0.0575484	0.104668	0.0804976	0.059062	0.193621	0.171901	0.0435144	0.346599	0.0588333	0.169511	0.350673	0.353436	0.137726	0.146864	0.00229415	0.00811281	0.103021	0.107757	0.0605471	0.127848	0.00910918	0.24027	0.087317	0.137432	0.214898	0.0329135	0.187133	0.232216	0.156172	0.23731	0.43542	0.44712	0.147497	0.0357256	0.0903413	0.134578	0.103778	0.130094	0.178176	0.0368352	0.117537	0.25517	0.0659649	0.16261	0.197285	0.183016	0.123408	0.343444	0.0909986	0.0694775	0.0513104	0.0177203	0.316551	0.0398408	0.0101803	0.300088	0.178992	0.10776	0.153633	0.111314	0.478683	0.420972	0.0534436	0.0703209	0.11498	0.0477206	0.305914	0.0666158	0.0647369	0.38687	0.107218	0.295261	0.163606	0.0447149	0.0829214	0.169801	0.284439	0.172653	0.0492493	0.0443825	0.163982	0.190449	0.0743531	0.203473	0.0845014	0.0683319	0.249582	0.0245712	0.106009	0.112632	0.134538	0.239364	0.0735022	0.105328	0.122975	0.152098	0.140539	0.176315	0.0389764	0.221409	0.444716	0.320692	0.0526883	0.188633	0.0229731	0.148247	0.325897	0.00102629	0.0908821	0.195401	0.20924	0.791641	0.121584	0.180065	0.18755	0.168144	0	0.0761273	0.0823882	0.11551	0.275372	0.235664	0.0400833	0.162355	0.0903662	0	0.27097	0.105396	0.164976	0.0682342	0.560825	0.435478	0.123294	0.0989075	0.303942	0.00426536	0	0.155288	0.100772	0.0497085	0.371099	0.0953513	0.0821061	0.127584	0.115965	0.156831	0.157268	0.015561	0.142341	0.102524	0.320886	0.771149	0.1659	0.0942566	0.143403	0.119182	0.0116968	0.162403	0.0305219	0.100043	0.131331	0.203459	0.0309791	0.405576	0.0675147	0.149939	0.204831	0.022311	0.158809	0.0341018	0.0552212	0.472485	0.184896	0.0519611	0.175592	0.0799034	0.255171	0.120143	0.0240346	0.10781	0.211255	0.303223	0.106703	0.0524958	0.0909416	0.196674	0.0235134	0.0943941	0.258336	0.184435	0.130161	0.531761	0.291438	0.0696638	0.155017	0.195789	0.0978399	0.138128	0.0635502	0.0586494	0.17332	0.697629	0.10223	0.150539	0.143403	0.068568	0.0279177	0.0358396	0.338185	0.246887	0.114684	0.232705	0.268858	0.171943	0.0249494	0.106878	0.174544	0.234092	0.136611	0.00162137	0.207357	0.197105	0.0591799	0.130491	0.100604	0.0580376	0.12736	0.063794	0.225684	0.0743767	0.0696539	0.361086	0.109522	0.166043	0.000432282	0.0946893	0.0272394	0.0766373	0.157678	0.0587416	0.123483	0.503703	0.115332	0.113965	0.200987	0.0434044	0.21834	0.0813	0.0627125	0.21545	0.456007	0.617702	0.0485169	0.0902552	0.174197	0.215986	0.14403	0.0284783	0.198942	0.0601912	0.000775557	0.466167	0.158016	0.128742	0.0683071	0.0684142	0.1017	0.0931813	0.0611061	0.152966	0.292884	2.02633	0.174844	0.167868	0.0368755	0.101461	0.130308	0.0660279	0.112055	0.0510998	0.209937	0.729417	0.208376	0.0199334	0.218986	0.0418719	0.0983072	0.206682	0.0699266	0.0509382	0.255918	0.778927	0.013562	0.330592	0.112096	0.111179	0.173064	0.0188913	0.00114101	0.244833	0.141289	0.709588	0.297032	0.0448021	0.233089	0.299769	0.100283	0.175962	0.0663121	0.171131	0.219337	0.753574	0.204699	0.11052	0.136387	0	0.181217	0.134139	0.160597	0.121575	0.149027	0.204497	0.297241	0.105908	0.213629	0.156955	0.114108	0.00582063	0.358777	0.0983172	0.179507	0.332249	0.979465	0.0466338	0.195342	0.0587196	0.192855	0.192341	0	0.0621325	0.108396	0.291814	0.261374	0.214109	0.107631	0.0859633	0.0637742	0.0457582	0.456278	0.156627	0.0524178	0.294164	0.60408	0.215936	0.191403	0.168496	0.138297	0.177471	0.188031	0.130103	0.240322	0.289	0.155245	0.219967	0.141679	0.0444007	0.0462223	0.115248	0.338092	0.153731	0.312565	0.264572	0	0.00546856	0.132906	0.215981	0.105901	0.083774	0.00211835	0.0465763	0.0295909	0.101711	0.00468479	0.131108	0.0131741	0.103645	0.0461219	0.291033	0.0787931	0.00101758	0.100903	0.157522	0.00327336	0.23095	0.00804588	0.10037	0.0548478	0.118176	0.0441149	0.102565	0.0834589	0.0853509	0.0108387	0.0535256	0.039722	0.0950727	0.0512411	0.0292422	0.120331	0.0768468	0.112456	0.327007	1.21903	0.0684436	0.284582	0.133197	0.195306	0.0492367	0.0210226	0.0782862	0.0466117	0.319974	0.192642	0.263406	0.135659	0.181102	0.153091	0.0428304	0.0116141	0.296769	0.322567	0.60427	0.168491	0.0340782	0.0865026	0.236126	0.0723788	0.00615075	0.166752	0.0861316	0.00142221	25.3395	0.0957999	0.0152461	0.151005	0.113604	0.0983205	0.185397	0.152968	0.22231	0.194318	4.22652	0.446805	0.0515626	0.0402092	0.175302	0.321695	0.162613	0.106932	0.211834	0.194534	1.47313	0.175945	0.116177	0.037457	0	0.0616278	0.130057	0.116564	0.0421848	0.330196	0.884483	1.42618	0.179717	0.137362	0.0587584	0.0766534	0.087612	0.0825195	0.0732294	0.0645567	1.60842	0.345899	0.215333	0.0383688	0.253179	0.230902	0.103376	0.154139	0.260044	0.405142	1.63997	4.0088	0.0289077	0.246486	0.107352	0.206485	0.0559679	0.17055	0.189396	0.0732204	0.825317	1.09127	0.0703491	0.156329	0.0403867	0.156609	0.248402	0.107782	0.16843	0.213047	0.663578	0.804078	0.162822	0.121699	0.254156	0.166343	0.230878	0.00952284	0.23977	0.161139	0.045429	0.0379981	0.0188169	0.0832975	0.164355	0.127619	0.115336	0.0506496	0.101683	0.0552939	0.46628	0.00375878	0.0996404	0.102789	0.044114	0.052127	0.213734	0.0163047	0.0758844	0.0991867	0.172898	0.00120707	0.132915	0.0352518	0.0590277	0.102558	0.144257	0.10979	0.158727	0.215133	4.03997	2.4688	0.0359742	0.0428146	0.0324822	0.0465558	0.0289332	0.000190165	0.115637	0.0019039	0.632981	0.159834	0.0192976	0.0954585	0.216439	0.212958	0.0900914	0.0710578	0.301004	1.81746	1.0479	0.361224	0.0844764	0.147421	0.129837	0.083056	0.0801739	0.0823251	0.0355261	0.100138	0.760872	0.317928	0.0619552	0.0685458	0.0791717	0.0935542	0.0802767	0.129998	0.308018	0.20879	0.579971	1.9175	0.123609	0.0503579	0.266947	0.149451	0.0997536	0.0488436	0.0154571	0.695124	0.681267	0.409864	0.0630172	0.0409549	0.0655844	0.00526636	0.0272272	0.140438	0.194798	0.0857498	0.392721	21.2897	0.371554	0.164075	0.0535778	0.172088	0.119764	0	0.00893722	0.111382	0.28874	4.18735	0.198712	0.0581382	0.118293	0.0546785	0.117383	0.0107387	0.269343	0.0237715	0.86127	35.0644	1.18233	0.151667	0.0978325	0.0552432	0.038871	0.195605	0.0198051	0.0355703	0.463912	6.4196	0.402422	0.0566518	0.0383807	0.0859275	0.154015	0.20198	0.131403	0.214053	0.735753	3.14883	0.249301	0.15589	0.11902	0.101774	0.223189	0.0861369	0.0188863	0.0532068	1.98447	0.151446	0.000452169	0.00776311	0.0606732	0.218164	0.00253521	0.185277	0.2835	0.23542	1.36815	0.226984	0.0467345	0.082579	0.337942	0.124602	0.133551	0.124339	0.0272177	0.111705	0.571026	0.00131961	0.039671	0.0795253	0.0970924	0.0337603	0.100168	0.0843488	0.333808	0.274742	0.74692	0.187918	0.122999	0.163511	0.139455	0.128582	0.01008	0.0901701	0.325512	0.0726514	0.183058	0.0689933	0.0687571	0.0865307	0.060018	0.122255	0.105594	0.0559727	0.441011	0.0637625	0.559437	22.9973	0.0754602	0.0991464	0.0437694	0.136432	0.0117524	0.0322501	0.116065	0.0059474	0.427939	3.04972	0.0366588	0.221514	0.176206	0.139701	0.159073	0.0448405	0.0859077	0.175014	0.738251	1.1463	0.175473	0.25188	0.156989	0.107189	0.144513	0.0200398	0.0731069	0.0406125	0.636917	0.339312	0.2514	0.204355	0.128079	0.0755132	0.173669	0.230396	0.0857962	0.12203	0.64755	4.79428	0.2791	0.185729	0.0052428	0.110007	0.10487	0.164609	0.0485753	0.0440438	0.417704	2.18164	0.141728	0.0243699	0.202857	0.116104	0.0816401	0.274593	0.128085	0.0461922	0.526994	6.84867	1.45689	0.1966	0.243301	0.0594768	0.150708	0.0827442	0.0203994	0.0277484	0.486132	0.769797	0.281201	0.025614	0.0872137	0.135783	0.043118	0.0822837	0.0396701	0.196622	0.68713	4.15459	0.206652	0.0248363	0.0635319	0.0721493	0.203534	0.14908	0.0666146	0.0362733	0.257918	0.300781	0.0332517	0.00955765	0.212745	0.0506479	0.0290849	0.121444	0.159727	0.0961818	0.324296	0.00462988	0.0174192	0.059323	0.012481	0.255774	0.128079	0.125159	0.0517874	0.080132	0.365699	0	0	0.0269303	0.196847	0.0811114	0.00164967	0.0740685	0.169005	0.167906	0.831832	0.602378	0.100486	0.0310739	0.0592609	0.0285605	0.157746	0.0870564	0.0524003	0.0119066	1.33031	0.0429001	0.0154047	0.106517	0.0447824	0.162595	0.0861521	0.0594623	0.0898198	0.405611	2.7237	12.1206	0.206903	0.0980628	0.215941	0.0766427	0.111421	0.0977124	0.404256	0.0915052	0.679151	2.65571	0.0913028	0.103886	0.116785	0.129994	0.110219	0.202343	0.218994	0.562895	1.05449	47.0555	2.03665	0.0885129	0.225678	0.0699924	0.0583386	0.0436516	0.125611	0.0117235	0.339366	9.55012	1.01312	0.09727	0.283292	0.151351	0.0196228	0.197887	0.4049	0.209173	0.928109	79.8423	47.0198	0.426456	0.190236	0.17203	0.198265	0.0743257	0.116941	0.0371991	0.431639	12.9853	12.7249	0.13427	0.197025	0.0330406	0.109996	0.262541	0.148836	0.0991322	1.33032	5.54628	20.2411	0.189842	0.0792549	0.0533329	0.205309	0.054222	0.219694	0.266317	0.034325	0.261527	3.78224	0.135622	0.0298832	0.114893	0.0537893	0.425442	0.182885	0.0844132	0.238469	2.37198	0.394693	0.0457811	0.0819659	0.0994885	0.040263	0.0485745	0.123294	0.0319919	0.357106	0	0.014901	0.0242933	0.0661727	0.225933	0.139615	0.234793	0.146308	0.421815	0.097057	0.194893	0	0.0558758	0.125937	0.0921588	0.00487543	0.0452255	0.0859722	0.0475604	0.27143	0	0	0.159397	0.129593	0.0666013	0.0493436	0.114215	0.0847596	0.10851	0.692896	0.0689702	0.0533967	0.0755781	0.0500542	0.0473222	0.0712752	0.064594	0.00151095	0.0283703	0.37584	0.0507149	0	0.145399	0.135729	0.0693149	0.101246	0.0517387	0.0195971	0.128097	0.868479	1.1031	0.159467	0.109659	0.111547	0.0269672	0.0359835	0.0407802	0.0627838	0.0432981	0.219683	0.247559	0.224575	0.0209992	0.0599216	0.0411092	0.212395	0.0201166	0.159466	0.365619	9.13683	3.62448	0.824134	0.0299167	0.0669932	0.107625	0.14728	0.0419831	0.0736408	0.190853	3.50206	1.0189	0.373813	0.117593	0.081259	0.204977	0.033959	0.18394	0.0979562	0.0661119	0.515686	8.06938	2.1929	0.0244341	0.0842257	0.0253723	0.0499957	0.134186	0.0678316	0.00415472	0.071637	2.10895	0.561191	0.00959452	0.0867141	0.0300087	0.0110134	0.169474	0.206874	0.101382	1.22968	13.6042	4.00268	0.117755	0.0287554	0.156365	0.162133	0.205859	0.0954492	0.10411	0.323501	1.98394	1.03398	0.131975	0.252302	0.0687068	0.0988197	0.163236	0.145736	0.240689	0.489815	2.77577	5.53969	0.200195	0.081554	0.0312893	0.205526	0.105098	0.0148849	0.0723339	0.201919	0.020367	0.948405	0.107715	0.0656874	0.122127	0.383259	0.433578	0.111513	0.394945	1.33954	4.3461	0.0777095	0.0793747	0.0622285	0.0663673	0.105662	0.068455	0.266809	0.122973	0.264168	0.206199	0.125552	0.00304566	0.112411	0.0463636	0.035384	0.145889	0.0687013	0.813091	0.361982	3.88545	0.331761	0.0203164	0.055175	0.200909	0.108631	0.017771	0.0483533	0.18804	0.451786	0.336261	0.0878589	0.0650425	0.123076	0.109287	0.148596	0.0322284	0.276504	0.248672	0.271962	1.49983	3.71142	0.157334	0.0147244	0.100592	0.244698	0.0336788	0.185689	0.0748667	0.0787493	0.072305	0.879749	0.00637539	0.00483573	0.148715	0.0830141	0.0116575	0.231772	0.1319	0.548655	1.53668	2.27569	0.0897048	0.0378224	0.277496	0.0770464	0.0266676	0.188581	0	0.119065	0.491278	0.511362	0.0301407	0.0148746	0.144191	0.124633	0.175602	0.223877	0.0760238	0.204349	1.36186	8.64928	0.0806881	0.0681096	0.120917	0.108663	0.0654463	0.110308	0.00649217	0	0.793815	1.97116	0.13751	0.211585	0.127679	0.0331643	0.067043	0.10827	0.0694771	0.382836	10.9367	3.89961	0.0234904	0.11526	0.0548332	0.0186836	0.360544	0.0593951	0.0434924	0.27677	1.59525	1.022	0.0789381	0.050729	0.0347077	0.0904827	0.0175672	0.0854351	0.225922	0.589897	12.1581	1.68172	0.0845782	0.0963626	0.0704272	0.00207186	0.18698	0.0426219	0.18905	0.558712	1.12294	0.101088	0.0583285	0.182926	0.102299	0.0698117	0.210897	0.243771	0.361215	4.02007	2.83598	2.43976	0.0320881	0.0839342	0.0169818	0.0287216	0.116687	0.0372844	0.221235	0.868738	0.29294	0.201998	0.0367153	0.167146	0.0435952	0.0919525	0.270421	0.132428	0.354373	1.50724	0.933058	0	0.0473035	0.0614809	0.0913218	0.278279	0.0440529	0	0.189763	0.341775	0.0715648	0.00522113	0.0234782	0.00966679	0.00284106	0.15654	0.0367507	0.205079	0.630971	2.95006	1.95528	0.843021	0.117041	0.0313573	0.0299221	0.0510743	0.106556	0.195368	0.16154	0.113374	0.0911554	0.273681	0.00797723	0.0247471	0.111386	0.0735359	0.0732718	0.171378	1.27376	0.819476	2.48223	1.7631	0.0587588	0.15169	0.179597	0.143681	0.0115607	0.0211684	0.186744	0.0346182	0.488989	0.721962	0.0743926	0.0760455	0.161651	0.00843458	0.338497	0.0239157	0.523495	1.20582	3.41018	3.30293	0.139756	0.067202	8.07e-05	0.0914834	0	0.0260991	0.0963202	0	0.314528	1.05786	0.14594	0.139792	0.110119	0.152642	0.143954	0.198366	0.0514597	0.751094	15.5312	2.70212	0.179583	0.0581074	0.116423	0.0872308	0.0943375	0.227183	0.0519793	0.360706	2.74226	0.763841	0.182466	0.0145212	0.0802403	0.0733939	0.220933	0.0572701	0.185828	0.673994	4.21806	1.82125	0.104034	0.105374	0.0809249	0.0937272	0.000757294	0.0318123	0.0908224	0.0891277	0.245859	0.00797452	0.031467	0.0739754	0.0952905	0.171276	0.0610477	0	0.551772	0.738904	2.20006	0.100202	0.16868	0.0247996	0.00884098	0.088029	0.123275	0.0141866	0.020477	0.1079	0.311839	0	0.0197997	0.0545832	0.00321075	0.0471359	0.113578	0.108117	0.350438	0.629572	0.287745	0.359359	0.000444421	0.0484105	0.0479809	0.00144735	0.0286328	0.0263404	0.0324276	0.120225	0	0	0.0592334	0.0897384	0.0180661	0.0344495	0.131532	0.216253	0.0564339	1.31418	3.11678	0.607636	0.0422018	0.124278	0.0388921	0.173894	0.00435541	0.0452263	0.0403722	0.323879	4.15932	0.372891	0.106027	0.181995	0.0215316	0.0332273	0.0334556	0.0812481	0.171339	0.181351	6.43479	2.96143	0.0608336	0.0842999	0.0461176	0.0652179	0.0928675	0.0659379	0.0668094	0.060211	1.89861	2.04008	0.0684329	0.0307037	0.153114	0.0526443	0.14425	0.150388	0.00901232	0.703916	8.15062	6.94551	0.31257	0.116032	0.0613763	0.100848	0.0311301	0.0909349	0.0709132	0.106192	1.41164	5.22853	0.0136717	0.0602945	0.112342	0.11343	0.0911206	0.231369	0.152541	0.367509	19.1051	4.17679	0.144491	0.0980725	0.0363459	0.00729405	0.0521603	0.133592	0.102926	0.100185	4.13554	0.948159	0.00849805	0.238514	0.09797	0.0385502	0.17495	0.184085	0.465938	4.40353	5.85229	1.05184	0.0500895	0.109997	0.140676	0.0859235	0.158099	0.0479179	0.177426	0.349701	0.0711192	0	0.0661911	0.0259931	0.116206	0.0203113	0.115836	0.334938	0.667735	2.02042	1.14873	0.214991	0.013586	0.0572509	0.07308	0.187838	0.0376721	0.0965098	0.137072	0.0904169	0.130529	0	0.129283	0.0673735	0.0765401	0.164259	0.11932	0.134491	0.112363	0.695842	0.935026	0.173114	0.0402117	0.108596	0.0261291	0.0204018	0.0129977	0.0919882	0.0356518	0.0730419	0	0.0419363	0.102685	0.040598	0.0131812	0.113802	0.0391101	0.0724056	0.230584	0.297747	0.660292	1.00921	0.0110878	0.211888	0.057675	0.0683719	0.0223449	0.169234	0.0162061	0.174876	0.106728	0.673658	0.129553	0.141518	0.113229	0.0468712	0.0494487	0.0469866	0.174988	0.528109	2.74684	2.75197	0.282292	0.0177033	0.00184201	0.056718	0.0131457	0.067295	0.0282755	0.0160048	0.556757	1.66641	0.0556854	0.435357	0.0421977	0.00122521	0.0930506	0.141704	0.0851119	0.107823	5.19343	3.22561	0.241732	0.0825317	0.109028	0.127175	0.159727	0.01377	0.000563917	0	0.645395	2.65508	0.0624498	0.0978174	0.103075	0.125384	0.308241	0.363294	0.0395776	0.403177	9.35949	4.04021	0.253033	0.0934615	0.0649458	0.0759029	0.0733779	0.0112034	0.0830873	0.0130278	1.67725	0.586675	0.0634089	0.0994749	0.0672895	0.139861	0.133511	0.0461426	0.312333	0.45889	6.07067	1.22831	0	0.100194	0.198807	0.0595626	0.139554	0.153989	0.433418	0.400708	2.2058	0.0399055	0.106323	0.00407828	0.0316545	0.0932786	0.153833	0.184861	0.505244	0.459913	2.86406	0.170222	0	0.00455535	0.073626	0.03196	0.00304998	0.0457533	0.0540994	2.631	0.219881	0	0.0389646	0.000267963	0.115076	0.110057	0.13611	0.341201	0.11844	1.46119	3.40311	0.180834	0.211639	0.309056	0.0409965	0.0444609	0.00908867	0.239759	0.0719396	0.0679748	0.191665	0.00436266	0.166146	0.0768888	0.0593603	0.214678	0.121409	0.11944	0.331011	0.616211	2.90191	1.35393	0.0603927	0.0380462	0.0517005	0.121113	0.255701	0.0486165	0.0857523	0.191404	0.256458	0.396181	0.129744	0.0336749	0.125349	0.0553898	0.177433	0.0580992	0.321573	0.628146	3.96422	3.06461	0.223597	0.0429021	0.301536	0.128894	0.122773	0.056478	0.0299106	0.0955319	0.340682	1.69101	0.397172	0.0919466	0.087118	0.153751	0.142198	0.348311	0.307141	0.530658	4.45634	4.16762	0.725241	0.0269304	0.127836	0.0078223	0.0338567	0.00779251	0.00261158	0.0561521	0.622136	1.48018	0.180404	0.213172	0.0106096	0.135093	0.00731281	0.0859415	0.127168	0.392927	4.25141	3.84485	1.85328	0.0279554	0.0872246	0.0286865	0.189351	0.0209269	0.281827	0.187931	2.15098	1.04337	0.423661	0.0190453	0.126432	0.0261939	0.11807	0.0796014	0.254518	0.272597	1.17773	1.44593	0.181292	0.143125	0.0444332	0.0301087	0.00619793	0	0.183726	0.149929	0.00302954	0.00150398	0.0113508	0.129406	0.00126376	0.0951183	0.134169	0.142427	0.185421	0.656458	1.99298	0.00760958	0.0231749	0.120614	0.0203594	0.0229852	0.00132995	0.0515288	0.068348	0.35875	0.132376	0	0.0621605	0.199592	0.00854776	0.150344	0.0201186	0.0812786	0.10265	0.812437	2.96038	0.0513311	0.128976	0.00465303	0.10578	0.0740579	0.0219588	0.0756809	0.175439	0.18782	3.98637	0.486772	0.124324	0.0139842	0.246032	0.0398046	0.196164	0.244774	0.172149	0.972415	3.5955	1.52556	0.334404	0.0205694	0.0441407	0.0232259	0.00781043	0.00340035	0.0482023	0.337187	0.212452	0.0690629	0.0503925	0.0094571	0.094467	0.197523	0.149842	0.0215037	0.0810917	1.28544	4.44046	3.63953	0.850563	0.028224	0.0212297	0.0134699	0.124494	0	0	0.151013	0.858242	1.89789	0.312528	0.04446	0.132684	0.121761	0.141697	0.0419481	0.0834578	0.198761	15.4078	3.36931	0.860141	0.120814	0.208753	0.125067	0.142017	0.0339486	0.0601271	0.00605871	3.53489	1.60346	0.300409	0.232109	0.0806855	0.218818	0.152749	0.0840271	0.689231	0.206134	2.18044	5.17282	0.653918	0.0108104	0.0965911	0.00901596	0.0352798	0.192783	0.00168355	0.700452	2.47881	0.442412	0.12393	0.027207	0.0915355	0.0851233	0.00684157	0.180174	0.24569	1.2494	0.653279	1.5607	0.514558	0.161007	0.00386823	0	0.0543228	0.388795	0.169066	0.369178	0.224005	0	0.0508617	0.174453	0.0353145	0.0819916	0.0103296	0.388688	0.0819878	0.984868	1.96652	0.0528323	0	0.0688416	0.0444498	0.172118	0.045105	0.230144	0.0797838	0.129571	0	0	0.00406455	0.0307766	0.0359323	0	0.0142147	0.0228849	0.135024	2.09714	2.79897	0.523846	0.0121469	0.0724826	0.0140937	0.165091	0.0361857	0.359253	0.0442432	0.313242	0.602091	0.0434884	0.0781084	0.0660687	0.0200206	0.0905391	0.289462	0.0574875	0.24166	1.18287	10.2617	2.63924	0.595498	0.105971	0.00352912	0.00407365	0.0184556	0.031113	0.0735599	0.0632509	1.51999	0.328627	0.0359727	0.0916081	0.0922138	0.258088	0.229413	0.136167	0.369973	0.479777	25.2787	3.81884	1.91117	0.0790514	0.00747385	0.0547546	0.00389728	0.0651057	0.0603424	0.0973073	15.2415	7.29505	0.398167	0.200188	0.128147	0.0402953	0.0265853	0.000704495	0.244417	0.469516	5.75135	6.05928	1.71474	0.110967	0.189618	0.0446788	0.148577	0.0883183	0.161824	0.0647832	1.61523	2.38059	0.544298	0.0145572	0.0730212	0.0162387	0.0710769	0.162791	0.00822275	0.971178	1.17151	4.17229	3.00552	0.0113764	0.0348876	0.00373745	0.119698	0.0516857	0.0341402	0.887671	2.03571	0.379181	0.605806	0.0557227	0.235208	0.0338351	0.09312	0.0717578	0.361659	0.973059	1.96473	1.34505	0.213874	0.0330134	0.0750893	0.112767	0.0123623	0.174902	0.0035049	0.156746	0.0426738	0	0.00534128	0.0377953	0.171194	0	0.0385156	0.172506	0.727538	1.00757	1.70739	0	0.0645424	0.0791978	0.0530317	0.0254783	0.0166973	0.0579233	0.0654553	0.437064	0.216158	0	0.00904892	0.03094	0.0289909	0.158541	0.11774	0.176739	0.391747	0.651335	1.2823	0.124907	0.0295245	0.145332	0.0137629	0.0543261	0.0934037	0.0944476	0.161625	0.0508901	0.303427	0.00618169	0.0102648	0.00405896	0.170468	0.0418269	0.0692211	0.113016	0.260526	0.68338	2.13629	2.67137	0.332682	0.0443668	0.192152	0.0887049	0.0377436	0.0870786	0.229352	0.123288	1.49314	0.0794489	0.113374	0.0633385	0.00327596	0.177428	0.170871	0.127494	0.283636	1.06649	3.41531	9.75148	1.64854	0.14456	0.0981135	0.149401	0.124295	0.0939867	0.101383	0.683284	0.57296	2.47024	0.312635	0.134664	0.0788903	0.0314384	0.0107321	0.115038	0.00876942	0.197087	2.14721	6.01965	2.14837	0.117069	0.132615	0.0471112	0.0909639	0	0.0211047	0	0.954981	1.46641	0.812637	0.0830785	0.0220226	0.0397604	0.0164508	0.177486	0.335646	0.745955	1.61899	4.41017	1.74295	0.00344574	0.0483566	0.114548	0.226921	0.110468	0.00583673	0.0875534	2.38436	1.83539	0.474338	0.193666	0.0447145	0.0492422	0.152803	0.136964	0.144479	0.527587	1.08239	0.242908	0.357186	0.130937	0.174759	0.0610944	0.0914236	0.0431083	0.0518723	0.0183061	0.00179678	0.414375	0	0	0.0615674	0.150428	0.184723	0.319136	0.060685	0.541474	4.07111	0.121731	0.035498	0.0783195	0.0148493	0.0844824	0.0179826	0.00630027	0.228292	0.0198637	0.387385	0	0.0303084	0.0480068	0.000937518	0.122382	0.147767	0.0545501	0.026339	0.721601	9.01421	0.624773	0.042003	0.00875275	0.14146	0.00360002	0.107252	0.0385376	0.0181004	0.0192337	1.38244	0	0.0139219	0.0572408	0.0792052	0.0120713	0.121699	0.0550694	0.172073	0.398963	23.0774	5.50207	0.851499	0.0156171	0.12704	0.0827977	0.0928929	0.0433652	0.191228	0.0956433	2.85382	1.49591	0.0371753	0.00398369	0.164184	0.123426	0.101152	0.213286	0.270917	0.762814	2.35913	6.10733	2.40635	0.0824308	0.0933062	0.0841539	0.0361679	0.0596713	0.000862238	0.000929493	0.200625	2.4689	0.400003	0.0373787	0.131611	0.00437977	0.0689939	0.183558	0.185959	0.3218	0.538611	4.82998	2.66883	0.0789145	0.195318	0.102974	0.0632002	0.147091	0.23103	0.694703	1.36312	0.93309	0.2476	0.0421828	0.266435	0.102609	0.110195	0.0188569	0.198609	4.0532	17.6	2.06188	3.34926	0.076726	0.189648	0.0167581	0.0246475	0.0703085	0.0986844	1.39768	5.12492	3.10448	0.555592	0.0273094	0.00559212	0.0444869	0.107439	0.0342514	0.171252	0.451431	1.21549	1.2784	0.362668	0.0635847	0.000129653	0.128041	0.0398961	0.0444472	0.0469886	0.0382531	0.120997	0.0447837	0	0.00531732	0.0459039	0.157848	0.0648589	0.119241	0.156144	0.191669	0.258929	0.601895	0	0.00195131	0.0118617	0.0169621	0.0434436	0.0802923	0.0322079	0.0799349	0.577913	0.150722	0	0.000363533	0.154489	0.131347	0.0162698	0.00518633	0.103256	0.620185	1.40621	0.722718	0.110637	0.0130029	0.204235	0.0360328	0.0114848	0.0119044	0.00665989	0.0323182	0.237614	0	0	0.149788	0.00983794	0.120165	0.17764	0.0298765	0.113592	0.368202	1.9398	1.71739	0.780911	0.113238	0.104923	0.0469687	0.137493	0.152259	0.10628	0	0.272181	1.72534	0.0460622	0.0826829	0.000490304	0.0155602	0.0446275	0.13817	0.28048	0.298455	2.66123	4.14073	2.46091	0.0310384	0.127841	0.16336	0.0480476	0.0275969	0.164505	0.297459	0.532959	2.63293	0.393232	0.0952334	0.12723	0.0451327	0.300159	0.144611	0.215753	1.73061	2.56887	5.62313	3.12049	0.107766	0.106181	0.0284354	0.000602865	0.0362365	0.00165555	0.491062	1.21531	2.77205	0.372804	0.0157432	0.00118065	0.0565799	0.0707802	0.0642337	0.284714	0.771286	0.879045	3.66428	2.54381	0.0227746	0.155159	0.0963115	0.0381906	0.107249	0.133496	0	0.150805	4.04036	0.013121	0.0184416	0.00739721	0.109023	0.153663	0.0181463	0.0027345	0.775995	2.83991	1.29182	2.48435	0.0181303	0.00847469	0.0650341	0.00392355	0.0379307	0.0155621	0.0860555	0.883895	0.0926595	0.0601391	0.0814313	0.126974	0.0553077	0.01732	0.0268784	0.0322108	0.768977	0.295182	0.0046222	0	0.000766919	0.0648936	0.0863953	0.0726676	0.0208454	0.150049	0.0171197	0.231014	0	0	0.0146466	0.0645966	0.0608021	0.0994065	0.0453863	0.21725	0.238861	0.242717	0.298375	0.0928628	0.000552324	0.0358606	0.0412267	0.00871447	0.0801806	0.0786682	0.158463	0.59446	0	0	0.022916	0.0156533	0.0317068	0.120106	0.185594	0.0313368	0.685175	1.74461	1.23109	1.14022	0.320766	0.0916958	0.0122987	0.0457563	0.0585254	0.0233858	0.0659075	2.1331	0.136497	0.141859	0.196083	0.145349	0.077514	0.108899	0.165788	0.185615	0.277497	6.29871	2.26385	2.92111	0.272833	0.105068	0.148188	0.015556	0.101543	0.045237	0.114731	2.54742	1.57094	0.309831	0.000406765	0.170996	0.0107216	0.0159431	0.0816276	0.136381	0.310189	2.79823	3.76489	5.2468	0.421933	0.085054	0.0306203	0.0838748	0.0910082	0.161481	0.0497125	2.26363	9.42992	1.2542	0.114114	0.0652576	0.1278	0.0950767	0.031996	0.113747	0.607807	1.68279	3.09285	4.76867	0.522832	0.026504	0.000490549	0.00769521	0.000148906	0.0111411	0.0110209	0.447617	11.2483	0.0766191	0.199926	0.0717286	0.0177764	0.109253	0.138612	0.210669	0.129043	1.26762	3.72156	1.82139	0.118824	0.0322581	0.142986	0.0588521	0	0.0880093	0.0109999	0.168028	0.25556	0.145512	0.000268216	0.126694	0.162704	0.0622813	0.10967	0.00113164	0.174991	0.137727	0.363113	0	0.0518609	0.042766	0.0606781	0.038844	0.106271	0.0714509	0.13377	0.354669	0	0	0.0599101	0.0783591	0.000203384	0.0728212	0	0.317609	0.463883	0.0949324	0.221474	0.0757493	0.00884856	0.141092	0.106705	0.0754403	0.0723574	0.0453089	0.161379	0.369537	0.035331	0	0.00954183	0.0772402	0.0676815	0.23777	0.0190268	0.0984505	0.142565	0.823259	0.672098	1.15508	0.00241574	0.0965325	0.000932734	0.0385391	0.0742065	0	0	0.108036	0.290288	0.052667	0.155102	0.133774	0.0114135	0.0240735	0.0444613	0.114049	0.102756	0.799104	2.45501	3.48306	0.154804	0.0614428	0.109424	0.0992415	0.194094	0.00994168	0.0356764	0.447175	0.641591	0.307316	0.163065	0.0250827	0.0440153	0.0398331	0.0888021	0.148422	0.204781	1.68676	3.04032	3.59809	0.494368	0.0654532	0.0182158	0	0.0427414	0	0.234031	0.347214	3.14157	0.532159	0.0970572	0.00487361	0.105843	0.0234423	0.100439	0.0998398	0.505666	1.69266	2.88485	3.28695	0.455604	0.0521968	0.011822	0.0516904	0.0868387	0	0	0.275914	3.74271	0.219188	0.0283992	0.0406107	0.0829393	0	0.0227389	0.288099	0.428737	0.340909	1.78033	1.55639	0.0894129	0	0.0359047	0.05744	0.0879707	0.104302	0.073887	0.890715	0.0022972	0	0.022481	0.0706972	0.0512195	0.00618121	0.0376687	0.201826	0.288009	0.066952	0.72284	0	0	0.134611	0.194872	0.0707767	0.0124862	0.030187	0.0783609	9.12423	0	0	0.0196781	0.110018	0.046311	0.0711722	0.0411698	0.0299413	0.358172	2.01184	0.713496	0.427624	0.219233	0.100893	0.0396563	0.102952	0.115559	0.0375403	0.224106	0.582665	0.13068	0	0.000480283	0.0709502	0.125732	0.159363	0.0492119	0.0386631	0.51581	0.900861	0.714572	2.42822	0.362738	0.00814457	0.067495	0.17396	0.100027	0	0.0342318	0.795609	1.32544	0.277214	0.0237207	0.0596386	0	0.0263288	0.0663731	0.199671	0.212841	2.88382	1.56742	4.74629	0.730334	0.0299251	0.0557929	0.0119632	0.0485495	0	0.0671937	0.936631	12.2973	0.983574	0.366252	0.0915563	0.173093	0.0806583	0.079984	0.0446261	0.122207	0.94097	3.7687	6.34988	0.907887	0.0258853	0.00820796	0.0584147	0.0586561	0.171552	0.0642146	0.277149	44.4827	1.02017	0.233701	0.0427165	0.145013	0.013897	0.0595111	0.0534326	1.40952	0.976026	13.8615	6.25229	0.485496	0.115523	0.143737	0.0278383	0.156564	0.0691353	0.172514	0.0148833	6.6708	1.32453	0.0578381	0.0905901	0.00130234	0	0.191986	0.00259773	0.197618	0.524564	5.35136	4.00836	0.198932	0.255053	0.183141	0.0612651	0.151268	0	0.130675	0.214284	0.363131	0.537144	0	0.0151305	0.091884	0.169366	0.193428	0.102926	0.310932	0.0214688	0.468778	0.030318	0	0.086003	0	0.0197262	0	0.118944	0.0543827	0.615367	0.0713463	0	0.000808984	0.0690624	0.0084483	0.182359	0.171272	0.118431	0.648932	0.534392	0.00112006	0.0734845	0.0466998	0.07028	0.194303	0.0167797	0.0413308	0.387725	0.0231224	0.172398	0	0	0	0.0429705	0.133503	0.0267758	0.0531684	0.110584	0.316807	1.29792	0.175559	1.83417	0.167303	0.0031502	0.000879711	0.0413893	0.184167	0	0	0.153362	0.0618616	0	0.143616	0.0604762	0.108183	0.029165	0.329527	0.190239	0.551386	0.179786	1.4674	3.62174	0.82784	0.0675465	0.0010638	0.110434	0.163473	0.0333331	0.491209	0.0694937	1.52696	0.417952	0.154587	0.0468129	0.0874518	0.161835	0.00108809	0	1.20679	1.21729	1.8525	4.24799	1.49768	0	0.0165559	0.00084668	0.0412964	0.0048705	0.293677	0.205982	2.28011	0.726845	0.378078	0	0.0351749	0.111664	0.0418593	0.0316386	0.158122	1.00941	2.15597	2.22994	0.641333	0.0197142	0.0477377	0.159331	0.117744	0.0193598	0	0.246966	1.17836	0.635181	0.359815	0.0205817	0.327923	0.0464571	0.0870141	0.0625384	0.594181	0.286054	2.55406	1.95028	0.407166	0.00191483	0.00280676	0.0399127	0.0399116	0.180929	0.016012	0	0	0	0.0208979	0.0582461	0.0251425	0	0.0723016	0.206978	0.044152	0.474258	0.0448575	0.688535	0.0197163	0.166875	0.0181557	0.00591743	0.0406354	0	0	0.611555	0.255968	0	0.00588557	0.130118	0.117445	0.0631069	0.0242144	0.0189185	0.406076	0.64028	0	1.5751	0	0.068304	0.05889	0.136809	0.00282942	0.00110409	0.121836	0.238819	0.972558	0	0.0416052	0.0722255	0.167778	0.187693	0.015468	0.0865744	1.18319	0.251262	0.119333	7.81889	0.0670944	0.0692117	0.102977	0.0547988	0.163619	0.0721892	0.0856733	0.196396	0.108032	2.05626	0.00537651	0.0281296	0.0853216	0.133193	0.0511266	0.173787	0.749782	0.0992675	1.01816	15.8055	0.534192	0.113929	0.0030976	0.0701676	0.0215693	0.0787421	0.111457	0.0793591	3.48045	3.93911	0.296374	0.0860958	0.0567244	0	0.090768	0.279789	0.482907	0.344217	3.75331	11.0387	1.0366	0.0245414	0.0622711	0.0696629	0.0134331	0.048571	0	0.0614237	8.42641	2.68395	0.640119	0.038625	0.0746674	0.139396	0.1858	0.00299108	0.39196	0.756464	5.59363	9.04869	3.26279	0.0507466	0.0378073	0.112009	0.0251502	0.201361	0.20823	0.911114	1.7459	1.97276	2.03174	0.0851384	0.096015	0.010409	0.0357513	0.186459	0.292624	0.677822	3.55353	3.34134	5.69628	0.02375	0.0340507	0.00890634	0.0584417	0.0155229	0	2.20508	12.376	0.23431	1.21494	0.087624	0.0638264	0.0960144	0.00105549	0.202239	0.0811472	0.300664	2.30786	0	0.0167983	0	0.0367279	0.0382493	0.0340436	0.000467842	0.0544426	0.0546829	0.0679183	0	0.00711583	0.01316	0.140006	0.0432435	0.0790932	0.175164	0.0474423	0.440691	0.0475341	0.178353	0.0284508	0.0438327	0.0627065	0.036644	0.175739	0.0161873	0.00520283	0.111934	0	0	0	0.049958	0.0952153	0.108029	0.0303662	0.117414	0.129586	0.133785	0.641187	2.30356	0.0118697	0.0389377	0.168986	0.0413428	0.0216747	0.124451	0.0313766	0.119468	0.145668	0	0.0295702	0.0124778	0.0117918	0.100844	0.185193	0.0754935	0	0.15064	1.91337	7.25164	0.89033	0.0401379	0.020486	0.0772377	0.0814693	0.0033824	0	0.269904	1.03055	0.750114	0.136112	0	0.0304707	0.0865188	0.0810912	0.0570957	0.826681	1.81108	2.86519	8.81647	1.43594	0.295382	0.00908666	0	0.0465259	0.252418	0.558059	1.27193	1.30436	0.423057	0.526131	0.0276803	0.154655	0.0197503	0.744685	0.224989	0.56651	0.794506	2.82607	4.64586	2.14756	0.0463155	0.0272446	0.0280712	0.194382	0.00582805	0.036465	0.128393	0.671509	0.326414	0.552049	0.0500529	0.0969647	0.0288509	0.0481274	0.265943	0.46837	0.478754	1.8711	3.91466	1.30255	0.0754866	0.0424607	0.0499981	0.0357597	0.0492359	0.212297	0.602263	0.541537	0.166397	2.27583	0.0174494	0.0622745	0.0381321	0.00982818	0.0225006	0.0941786	0.471874	0.514782	3.51245	1.01326	0.0128029	0.0398585	0.0573315	0.0101871	0.0042035	0.116649	0.341314	0.24664	0.213593	24.4436	0.145665	0.126758	0.0836607	0.0333978	0.213953	0.174509	0.0442024	0.304186	6.55862	7.91579	0.165031	0.0710718	0.0701708	0.0542333	0.0900802	0.125427	0.0442897	1.7315	0.983319	0.780298	0.0711004	0.0730918	0.040386	0.197759	0.224671	0.262271	0.319442	1.56518	19.762	0.440928	0.018725	0.0476288	0.0802035	0.0831001	0.161771	0.101839	0.164524	0.929121	4.85494	0.155883	0.0567842	1.14e-05	0.0577493	0.00475547	0.0855326	0.248832	0.162067	1.66352	16.9205	4.5354	0.0656107	0.100527	0.136407	0.0450627	0.0628726	0.263566	0.498089	1.64538	4.17286	1.78639	0.123977	0.0385843	0.224306	0.144389	0.247436	0.010698	0.799537	1.67188	7.99519	10.2922	0.201008	0.00627769	0.0596767	0.069647	0.0629295	0.263591	0.714054	1.38779	1.56664	5.14024	0.0162026	0.128978	0.0279986	0.0732434	0.0621009	0.31493	0.910144	2.44552	2.82395	11.2057	0.0413645	0.0841098	0.0591439	0.0356636	0.00657772	0.00111429	2.39086	2.66678	0.0226622	6.92507	0.0601977	0.144172	0	0.097548	0.0908489	0.276396	1.23708	2.10017	0.321529	7.77616	0.0442004	0.0703656	0.0541943	0.0544698	0.122457	0.0944016	0.78976	1.0085	0	1.93741	0.00680039	0.134229	0.114019	0.116648	0.132232	0.240428	0.520976	1.48668	0.155354	0	0.0505053	0.0050796	0.00273566	0.0462447	0.0500535	0	0.497051	0.0520281	0	0.195909	0.00124713	0.0605716	0.0688644	0.0360004	0.104369	0.0420033	0.227336	0.720899	1.18729	0	0.120797	0.0824461	0	0	0	0.0685217	0.215183	0.854533	0	2.55643	0.01597	0.0523861	0.116288	0.0155536	0.138108	0.0294718	0.0993914	1.38057	6.52549	1.37205	0.0405196	0.00146167	0.0731659	0.00145954	0.067777	0.179533	0.118339	0.520655	0.334275	0	0.0723749	0.0299075	0.206386	0.0168982	0.120392	0.164323	0.239345	2.63667	13.7991	2.67202	0.118059	0.0630923	0.00840783	0.0516672	0.0124463	0.0376074	0.111155	0.303542	2.30577	0.38498	0.101376	0	0.0979518	0.00232021	0.140852	0.0174952	0.22424	0.929963	11.8966	3.21466	0.0710921	0.0403648	0.0303242	0.0232103	0.00636208	0.0686631	0.150894	0.557086	1.03428	0.959762	0.0714804	0	0.0254917	0.195469	0.244973	0.326049	0.0606882	1.53079	7.3113	3.65533	0.0577566	0.114034	0.00820387	0.00671581	0.00655777	0.118967	0.890524	0.0782201	0	2.62485	0.0196848	0.00979836	0.0106532	0.0541238	0.225911	0.243438	0.906144	0.71342	2.31818	5.11558	0.0331348	0.151864	0.0634239	0.00137358	0.0155705	0.212903	2.95967	1.63461	0.00686645	8.1917	0.00213063	0.0715455	0.141217	0.0820735	0.230791	0.366914	1.70625	1.73666	1.56461	4.35694	0.183806	0.0882791	0.240331	0.311962	0.251076	1.11778	602.783	1967.46	8.06802	7.82555	2.93537	1.87381	1.61794	0.963977	1.12397	0.942278	159.924	668.687	11.1625	2.67116	0.955577	0.969239	0.621223	0.408699	0.647599	0.503593	29.3981	140.653	1.16114	0.274821	0.261132	0.358022	0.37383	0.200709	0.409896	0.249827	3.27023	22.369	14.2119	18.7165	0.179268	0.129387	0.0869496	0.0891275	0.0871485	0.0542003	0.143305	3.29605	3.29625	7.3838	0.0525182	0.289183	0.0693648	0.152307	0.441611	0	0.0427858	1.05589	7.45628	32.1368	0.0831569	0.029536	0.0810432	0.104977	0.000309599	0.0573108	0.00938737	1.23083	0.791736	11.0027	0.103007	0.0507369	0.191582	0.137237	0.301941	0.19713	0.450902	0.394723	4.96907	13.7212	0.059407	0.0597031	0.246372	0.0437	0.0315933	0.0506046	0.13024	1.03532	0.959257	7.01985	0.0165874	0.00607329	0.015873	0.0481289	0.175062	0.029682	0.891428	1.19507	3.63491	9.35362	0.112805	0.0483063	0.0347463	0.0574137	0.0244793	0	0.062597	0.0160873	0.0566209	7.32176	0.891472	0.0330139	0.132904	0.0116155	0.0664501	0.0753718	0.13108	0.414829	1.15709	5.49562	0.422815	0.00927538	0	0.0858711	0.143354	0.156659	4.01514	10.8902	0.107478	10.715	0.368998	0.113163	0.0508792	0.0518902	0.107852	0.206615	1.32769	4.42336	0.695324	2.96337	0.111227	0.0577007	0	0.165642	0	0.119349	5.74781	3.64395	0	0.00605191	0	0.000319206	0.00270536	0.124899	0.0149658	0.349468	1.86084	1.28568	1.66582	0	0.0383428	0.0510499	0.0826613	0.0788448	0.00966809	0.116145	1.47963	2.4321	0	0	0.000486691	0.00160899	0.0503718	0.0879347	0.281005	0.0519547	0.291803	1.65313	7.73681	2.17483	0.00656103	0.0579966	0.0873077	0.0503578	0.154843	0.0584214	0.720247	0.0358568	1.08898	0.230085	0.101583	0.0736067	0.241278	0.090193	0.0207601	0.0347983	0	0.753812	17.7637	5.73716	0.237232	0.142833	0.203807	0.060201	0.0759696	0.0415004	0.0151333	0.947342	4.93559	1.92793	0.239816	0.0220082	0.0405194	0.0838553	0.0424578	0.0455492	0.618533	0.49649	13.1342	9.04844	0.149429	0.0197706	0.0812513	0.0634683	0.275758	0.516312	338.667	166.32	5.09227	2.26594	0.240109	0.219927	0.201183	0.240326	0.291265	0.144982	100.348	66.5434	5.93718	5.19948	0.190335	0.37254	0.330415	0.0318408	0.452164	0.275486	75.5826	17.014	0.362606	3.55927	0.715824	0.121617	0.326929	0.115598	0.210228	0.0454575	20.2415	4.46034	4.74844	4.2513	0.368719	0.00562334	0.0382599	0.0593627	0.010187	0.000775183	6.63485	3.44053	0.0978363	1.7369	0.363388	0.0519833	0.00928645	0.122945	0.059521	0.166512	0.439372	0.828594	4.49008	6.52476	0.176531	0.0940318	0.0287399	0.0777045	0.242827	0.119126	5.90074	10.3892	1.6798	2.50872	0.129584	0.0946382	0.0854929	0.154433	0.0937476	0.0900802	1.39536	4.30825	2.95378	23.2514	0.104045	0.0699772	0.0123096	0.12033	0.00752368	0.118419	0.318249	0.99663	0.298054	6.55731	0.00091062	0.0939519	0.0425401	0.00456171	0	0.0124221	0	1.05523	0.91126	34.6959	0.0552309	0.0135761	0.0268935	0.0658413	0.0363991	0	0	0.240808	1.82747	13.8521	0.0079207	0.0679284	0.0357149	0.0276681	0	0.258747	0.196213	0.654892	4.15211	13.9003	0.0457316	0.0131976	0.0442714	0	0.104853	0.00542603	0.664608	0.442418	1.49057	4.75018	0.0799211	0.177352	0.116641	0.0444073	0.0969705	0.230778	0.106798	0.180079	4.17743	3.32202	0.000712925	0.0550984	0.0942805	0.0571801	0.156717	0.145793	1.51894	0.0501381	1.80816	0.779125	0.133362	0.0605247	0.153711	0.159866	0.15953	0.18209	0.00613065	0.0221284	2.4977	0.721549	0.064093	0.0761919	0	0.0268427	0.00824415	0.0599351	36.9359	0.423407	0.175391	0.543161	0.894199	0.029316	0.0266184	0.0891216	0	0.0669493	10.828	0.315929	0.558018	0.0923189	0.609173	0.0973295	0.169866	0.0342551	0.0102159	0.104732	10.9793	21.0251	0.564262	0.294732	0.443629	0.075369	0.0782294	0.13623	0.00356711	0.0715928	1.65985	8.88516	1.79557	0	0.215855	0.0447129	0.0215123	0.0694113	0.0996251	0.418931	8.50129	10.9831	0	0	0.202202	0.113497	0.0261738	0.0662664	0.219063	0.374109	3.05003	4.63539	5.50049	1.00337	0	0.00362473	0.153469	0.081998	0	1.29469	197.831	16.8166	0.755682	4.4081	1.82544	0.0250576	0.0503392	0.0720471	0.329798	0.335575	62.7635	7.78718	9.09621	9.40662	0.842713	0.0881647	0.0517159	0.232786	0.17275	0.104959	24.8309	1.58034	3.8306	10.1332	0.0886392	0.148261	0.139816	0.0707813	0.0655249	0.0995315	4.56848	0.59967	7.11802	21.8373	0.219392	0.0749292	0.109091	0.0629303	0.219596	0.106761	0.131861	0	2.19745	9.94945	0.00564558	0.0578055	0.177397	0.100372	0.0145067	0.050768	0.071466	0.145817	4.44355	12.1373	0.268385	0.00325868	9.57e-05	0.202192	0.0807771	0.0352583	0.376413	0.260763	5.13916	12.2218	0.0034083	0.148842	0.0602342	0.0609446	0.0252667	0.136297	0.0397347	0.344328	4.10148	9.43799	0.432159	0.0744241	0.000388495	0.00877832	0.00451839	0.146998	0.533191	0.240155	1.12343	2.8516	0.818459	0.0282526	0.0662531	0.0490307	0.10065	0.604404	6.34834	0.0616358	1.02848	3.56102	0.442441	0.000574032	0.0217319	0.00137236	0.0854925	0.40479	9.47097	0.452428	0.316831	0	0.470714	0.00411142	0.151518	0.177941	0.00755199	0.0425813	0.877382	0.421395	0.323727	0.219606	0.0330259	0.034127	0.0156538	0.107622	0.099671	0.00477201	0.670867	1.26479	0.0109884	0	0.0438458	0	0.115526	0.228683	0.247651	0.0597983	0	1.05645	0.125586	0.98306	0.0112959	0.164498	0.0797361	0.0393305	0.0363598	0.288543	5.36763	1.87634	0.404467	1.974	3.3035	0.108063	0.0493967	0.119582	0.0958248	0.0675046	0.946926	0.474992	0.817148	2.71248	1.73006	0.0402677	0.0455858	0.028015	0.00626919	1.30164	18.651	0.733775	0.886847	0.661212	0.177789	0.0182034	0.0433168	0.00692703	0.129402	0.690234	4.88387	0.242821	2.83584	2.72699	0.07845	0.198659	0.0545907	0.0646728	0.0221621	0.559273	5.00418	2.41095	1.48432	2.23704	0	0.268496	0.0719117	0.144799	0.211916	0.353585	0.205804	1.22046	4.13766	3.24702	0.132955	0	0.0517595	0.00101486	0.0786826	0.362562	2.96527	0.591583	3.82075	20.5108	0	0.230044	0.0712928	0.00252287	0	0.110487	1.24521	0.833984	2.80485	9.9296	0.264665	0.1382	0.0384132	0.0304582	0.0280836	0.683381	17.7733	0.0570206	0.0929779	1.9994	0.376579	0.0643485	0.106895	0.0600497	0.0338654	0.102712	9.32392	0.370585	2.75139	0.773448	0.250934	0.00375945	0.0653053	0.194343	0.00938677	0.0408226	1.6865	0.917489	0.342148	0	0.600965	0.000558028	0.123615	0.0239998	0.130314	0.164182	0.107997	0.835687	1.51139	0.524183	0.0652371	0.037844	0.0368787	0.0504169	0.0528375	0.0604888	5.95317	0.599038	0	0	0.171796	0.0849371	0.0984818	0.0672864	0.0723849	0.131658	1.8257	1.65548	0.163638	0.162503	0	0.00917379	0.0206846	0.034691	0.0304155	0	0.321213	2.99737	0.0744327	0.606025	3.12132	0.105856	0.194212	0.177161	0.0909929	0.0740375	0.12328	1.04194	0.300991	0.328168	1.1186	0.111091	0.28075	0.00186136	0.0540116	0.0631054	0.032166	0.00248553	0	0.345626	0.117261	4.34e-05	0.000971545	0.0870185	0.14682	1.74423	2.0583	0.269992	0.908437	1.3369	0.0910115	0.00908233	0.0510593	0.0369322	0.0398213	0.999594	2.63784	2.5e-05	0.680965	0.507649	0.0136169	0.144278	0.0225028	0.0334144	0.26085	0.222744	0.818379	0.00935194	2.39672	3.01592	0.317461	0.125645	0.11963	0.0871275	0.0143405	0.111289	1.8278	0.035247	0.849251	1.17132	0.00884192	0.000136843	2.2e-05	0.0332938	0.187028	0.0542499	0.105065	0.0214259	2.73825	2.76684	0.125444	0.0643598	0.103775	0.0110468	0.0101021	0.025665	10.9856	0.245319	0.515536	1.03213	0.0949819	0.0587415	0.118627	0.111031	0.120209	0.0321126	2.69288	0.239053	0.98591	1.4072	0.0331792	0.0516519	0.0734059	0.172218	0.00915418	0.826546	14.39	0.501621	0	0	0.0510953	0.0189775	0.044798	0.0464304	0.0203236	0.0685582	4.38149	4.6774	0.70571	0.575225	0.16729	0.00341179	0.0410899	0	0.143549	0.524212	5.54516	10.2713	0.752753	0.014576	0.674977	0.0221214	0.00636061	0.0983878	0.000504596	0.0167222	8.57899	6.26291	1.10401	0.568378	0.33661	0.000509004	0.046278	0.307683	0.0425756	7.12863	5.7581	2.36955	0.83191	0.0835885	3.32383	0.0130281	0	0.0747647	0.0517243	3.98805	1.4119	0.376026	0.662523	0.368809	1.92291	0.157611	0.110808	0.0328065	0	4.20584	3.10204	0.0787938	1.5283	1.04117	0.775262	0.159081	0.207155	0.142776	0.156593	0.668246	0.166576	0.189168	4.81774	1.54933	0.412471	0.00638958	0.016907	0.138302	0	2.22601	2.66293	0.298941	2.12182	2.79829	0	0.0226346	0.0915003	0.0660271	0.0501307	0.698808	0.1781	0.220901	5.10943	5.07179	0.152205	0.000349271	0.0990675	0.0350768	0.00793112	0.0605308	0	0.0203174	1.57	1.38987	0.025817	0.110076	0.189215	0.018442	0.152953	0.0695451	0	0.0212858	1.20701	2.39193	0.265105	0.0769735	0.0323291	0.0295747	0.100124	0.0785819	0.10629	0.120561	0.536172	1.10988	0.389284	0.0964931	0.235825	0	0.220458	0.0238629	0	0.124318	1.01651	2.75796	0.00400948	0.0259523	0.159852	0.0302399	0.00430432	0.0117567	1.04568	0.419734	0.0122957	0	0.000238456	0.0480502	0.0105416	0.0381452	0.127908	0.0370713	0.00603023	0.15512	0.465604	0.327992	0.0233438	0.00772034	0.000642985	0.0720743	0.116856	0.51218	0.526618	0.37153	0.0274568	0	0.0402845	0.0856045	0.0598612	0.0111794	0.00217045	0.00622778	0	0.0894277	0.181367	0.220754	0.132347	0.0448858	0	0.0506424	0.109962	0.245925	0.945613	0.352499	0	0.0638643	1.82196	0.0611166	0.074107	0.0340607	0.0545518	0	0.833815	0.590334	0.568142	0.170182	0.76624	0	0	0	0.00351	1.0399	10.0538	4.03853	0.597693	0.162338	1.2739	0.0148124	0.0407288	0.127677	0.0844452	0.172561	2.40711	0.757733	1.99974	4.03112	0.997904	0.0689173	0.0364129	0.21497	0.034257	0.680724	3.48334	0.328252	1.86998	3.03036	0.0112589	0.0535747	0.117376	0.0142969	0.00331453	0.225384	0.763274	0.409716	2.63636	13.7937	0.941797	0.128386	0.00864776	0.00299814	0.000554347	1.06405	3.67871	0.439862	1.73668	9.37199	0.430588	0.0284546	0.172175	0.0915473	0.174611	0.286881	7.75526	0.564797	2.56977	4.70979	0.146432	0.274235	0.0717135	0.106033	0.0342948	0.39721	1.97488	0.131066	0.482782	4.26516	0.182418	0.142299	0.109242	0.126534	0.0380936	0.275739	0.00468307	0.00338238	0.949831	1.12292	0.00936736	0.0318993	0.0325665	0.0556783	0.00618182	0.0254703	0	0.144103	0.00630723	0	0	0.00248995	5.44e-05	0.0528824	0.0853406	0.0562339	0	0.318459	1.3367	0	0.308465	0.0360597	0.139517	0.0230358	0.0256309	0	18.5001	1.01389	1.14851	0	0.00906312	0.0877988	0.0316936	0.0446712	0.0664388	0.180447	6.69006	0.199345	1.28992	0.0155516	0.457426	0.0792195	0.0114238	0.0283771	0.0340084	0.0794768	2.02631	0.84708	0.539912	0	0.382792	0.00229097	0.00352262	0.183717	0.295144	0.00720417	0	0.0804358	2.78644	1.53022	0.24331	0.0856349	0.0292107	0	0.0862184	0.0663376	0.573157	0.849104	1.17123	0.210725	1.09652	0.0481201	0.0652853	0	0.0646365	0	0	0.135788	3.53482	11.0228	0.922347	0.0554841	0.0646072	0.0930976	0.0695337	0.0550306	0.22126	0.124436	1.40215	5.77953	0.0671238	0.0923326	0.0108525	0.143039	0.025048	0.479296	0.0413294	0.118828	2.80782	25.5289	0.382085	0.0314911	0	0.00870121	0	0.840541	1.24396	0.0487649	0.48432	14.0503	0.0141369	0	0.0117445	0.0353233	0.133082	0.121021	0.00754156	0	0.137251	5.46121	0.0401355	0.449955	0.123718	0.0309312	0.00360402	0.879211	0.654043	0	0	3.05843	0.165191	0.177373	0.0181149	0.0368133	0.0748182	0.217441	0.786594	0.0798466	0.653357	1.15487	0.0483393	0.14785	0.0578528	0.161964	0	0.809045	0.927569	1.85574	0.216278	0	0	0	0	0.0310021	0.123789	0.66164	0.0895912	0.374027	1.00178	0	0	0.0214104	0.00445144	0.0169086	0.021031	0.344263	2.30264	0.433983	0.348338	0	0	0.023694	0.00172778	0.133104	0.077126	0.0494899	0.381924	0.636304	0.548522	0	0.0629703	0.0250964	0.0234246	0.0723721	0.0990134	0.403484	0.839542	0.754817	0.23439	0	0.134827	0.0770655	0.116616	0.0397574	0.0895264	0.283919	5.56709	0.653167	0.623855	0.196057	0.149449	0.0371202	0.00123349	0.00366556	0.183069	0.0594506	1.32774	0.834507	0.367487	0.295027	0.512423	0.046225	0.0965434	0.0505549	0.112851	0	0	0.749984	0.986959	6.67057	0.906694	0.0579032	0.0681042	0	0	0	0.00919423	0.0171546	0.841723	10.5684	0.0429319	0.0174982	0.0447281	0	0.0807445	0.092813	0.081892	0.433857	1.55398	23.041	7.07708	0.416939	0.0438409	0.117804	0.0513496	0.042541	4.24827	0.438368	0.772561	45.6904	3.69103	0.306901	0.000341024	0.00344825	0.0827058	0.10581	0.752925	0	0.48903	20.223	1.32689	0.32529	0.0197078	0.112889	0.018716	0.235278	2.95677	1.28514	0.0135544	10.6777	0.288987	0.266605	0.0135861	0.19359	0.112327	0.07201	0.356869	0.289449	1.09984	2.83704	0.155525	0.0230754	0	0.120236	0.0421147	0.390518	2.68252	0.396519	0.00571494	0	0	0.0290627	0.0333322	0.0170462	0.000842977	0.0193856	0.533523	0.173347	1.36578	0.15664	0.0105666	0.00277711	0.11788	0.0880113	0.0227178	0.663609	0.757225	0.390608	0.0553229	0	0	0.000735428	0.0455438	0.0315541	0.00453366	0.0258288	0.0154526	0.525705	0.682227	0.719561	0	0	0.0117914	0.0177502	0.0355882	0.745388	1.05109	0.561373	0.103581	0	0	0	0.0552586	0	0	0.211475	0	0.178615	1.08993	5.26061	0.43929	0.0120071	0.0230647	0.0882732	0.0759374	0.614249	0.110237	5.67652	1.38198	2.12217	0.39551	0.172213	0.0855815	0.064115	0	0.0773592	0.0545978	2.0652	1.53132	18.085	1.09673	0.160314	0.251278	0.179331	0.0220204	0.199026	0.0564905	0.308147	0.15227	12.0856	0.214875	0.00304973	0.0636306	0.0142464	0.00196834	0	0	0.000626548	0.079128	13.4502	4.2689	0.170159	0	0.140865	0.0236427	0.0197614	0.940814	0.200461	0	18.9569	1.85329	0.0235367	0.188323	0.0213063	0.00591857	1.62e-05	0.00200119	0.024622	0.316356	6.68067	2.20347	0.607826	0.0612591	0.0121411	0.0670309	0.189182	0.548086	0.0791322	0.431487	4.18842	1.01278	0.0889755	0.0489355	0.0695234	0.0678456	0.0292959	0.63653	0.395753	0.360344	0.996535	0.767089	0.10504	0.0916282	0.00769301	0.0221326	0.00114383	1.22684	0.649699	0	0	0	0.00194655	0.108275	0.0896726	0.0345347	0.0573734	0.281391	0.217255	0.418624	0	0	0.0299479	0.129898	0.0304766	0.0551488	0.00129958	0.813046	0.322956	0.181944	0	0	0.00807645	0.185963	0.0153623	0.0288136	0.129543	0.825336	0.0391066	0.828556	0	0.0676778	0	0.00747392	0.149863	0.0907435	0.357108	1.70956	1.18314	0.85617	0.470826	0	0.00592509	0	0.00303128	0.0582097	0.0259376	0.0978447	0.193543	1.01396	0.354546	0.129834	0.0211236	0.00470957	0.0533369	0.037831	0.394753	3.75593	0.27	0.608689	15.8238	0.000779785	1.96e-05	0.0577024	0.0765919	0.143554	0	0.517266	0.00616248	0.86328	11.2852	1.37881	0.206531	0.0768473	0.0187377	0.0935825	0.555604	0.940296	0.118655	0.466292	66.1425	1.46581	0.141748	0.106524	0.0564378	0.263782	0.123349	0.00876693	0.0144597	0.655308	32.0267	8.90804	0.424458	0.107065	0.00874113	0.120968	0.414504	0.56197	1.02803	0.0322295	123.875	13.5355	0.32204	0.445139	0.0247273	0.027419	0.20211	0	0.114613	1.14736	51.6568	7.75757	0.39511	0.208894	0.163583	0.0595726	0.279044	0.229478	0.482151	0.118488	14.0513	3.08138	0.138125	0.0425654	0.137365	0.0735076	0.0765039	0.706321	0.1098	0.75508	5.53437	1.1166	0.0158914	1.39e-05	0.0538963	0.239688	0.145142	0.171682	2.31909	0.163832	0.0798497	0	0.060348	0.134669	0.167562	0.230657	0.0596763	0.114315	0.559585	1.27576	0.522544	0.131867	0.00373975	0.0346331	0.0409428	0.0162197	0.135149	1.28811	0.879515	0.0751331	0	0	0	0.123547	0.0991205	0.0187798	0.0178025	0.495112	0.242754	1.19621	0.241011	0	0.0213558	0.115353	0.0180647	0.00659702	0.40831	1.91749	0.223853	0.000604385	0	0	0	0	0.00509952	0.117592	0.0883358	0.489288	0.0331112	0.485913	1.33338	0	0.136097	0.00823804	0.0392759	0.0462631	0.165726	0.763395	0.0637321	0.0236859	2.77136	0.229211	0.0259858	0.0421537	0.0432501	0.00518848	0.0878822	0.179697	0.586917	0.437459	3.01904	0.799479	0.349225	0	0.00269704	0.232206	0.0180648	1.03846	0.123317	0.0184201	17.4672	5.11919	0.0282229	0.00900208	0.0942867	0.0671847	0.0853799	0.000417453	0	0.013059	8.51182	5.85649	0.484918	0.140527	0.031874	0.0335802	0.0298841	0.0702594	0.197112	0	9.76614	6.63063	0.0573416	0.0914511	0.049438	0.0219798	0.0266956	0	0.0671037	0.802038	2.60845	3.244	0.266822	0.0697089	0.0198357	0.0955946	0.0204905	0.492468	0.322968	0.0710282	1.17741	0.950332	0.0326488	0.0903671	0.159235	0.0811504	0.0448116	0.0488568	0.511594	0.906016	0	0.0678377	0.0822125	0.0543233	0.217359	0.0470193	0.477921	8.20177	0.802087	0.478874	0	0	0.0356657	0.129247	0.115084	0.124843	0.241619	2.58498	0.126003	1.28689	0.194662	0.0422999	0.00201526	0.0552622	0.0248272	0.0630302	0.0812704	0.835152	0.286437	0.91977	0.744386	0	0.0100022	0.0613018	0.055092	0	0.012992	0.17257	0.0424859	1.65333	0.55696	0	0	0.0142111	0.043516	0.0895944	0.0108511	0.765504	1.3693	0.649075	6.36416	0	0	0.00401957	0.00719753	0.00759725	0.00476973	0.0202915	0.0320754	0.220376	1.09321	0.025667	0.0369598	0.0493662	0.0284106	0.0751868	0.129757	0.191377	0.14655	0.105728	25.1117	1.98966	0.00398904	0.216184	0.0022194	0.0269075	0.417139	0.474426	0.0292818	1.06103	13.0495	2.11188	0.17639	0.188782	0	0.0350153	0.111331	0.731635	0.380219	0.0449277	53.6415	18.845	0.0666122	0.178904	0.123675	0.247411	0.381289	0.108432	0.146576	0.397493	29.0907	12.5015	0.291419	0.0180085	0.0490675	0.0852044	0.25109	0.550925	0.409856	0.00838246	25.3696	21.3404	0.171049	0.370005	0.0621468	0.0688313	0.04989	0.42023	0.0410701	0.26108	16.5208	10.237	0.438126	0.198881	0.0683755	0.154372	0.0568931	0.829037	0.0535303	0.0799849	3.90493	3.38996	0.0130165	0.160614	0.0422174	0.232114	0.104396	0.0940322	0.340185	0.220326	7.74097	1.28831	0.216843	0	0.0597753	0.0599255	0.155377	0.957892	0.609459	0.633546	0.389579	0	0.0944545	0.0477742	0.0388082	0.112344	0.00821488	0	0.769313	1.16671	0.0240443	0.00878634	0.0436501	0.0060754	0.116896	0.0880964	0.11785	0.630732	0.359995	0.804159	0	0.052895	0.0265289	0.0498982	0.0632484	0	0.191151	1.35626	0.212537	0.827848	0.119592	0	0.00274887	0.0547424	0.0446645	0.0703602	0.2273	0.328244	0	0.212701	0.00475868	0	0	0	0.115689	0.054201	0	0.0543976	0.0729701	0.798783	0.275352	0.0380447	0.0665217	0.00127672	0.061679	0	0.117895	0.11251	0.120036	0.128185	2.35279	0.346906	0	0.0212549	0.101259	0.0374466	0.1624	0.0263245	0.0919216	0.408279	2.15974	0.5389	0.223103	0.181994	0.0356857	0.00887862	0.503466	1.61919	0.211685	0	3.16456	1.76924	0.121886	0.0063879	0.108202	0.189358	0.0572755	0.299771	0	0.350661	1.84539	1.40176	0.48148	0.207493	0.0457227	0.15921	0.102942	0.185071	0.251225	0.768439	2.75687	3.19443	0.0949814	0.0858055	0.0405495	0.0708567	0.163479	0.12898	0.0279421	0.332194	1.62965	1.4966	0.22799	0.0541056	0.124186	0.123068	0.218474	2.0475	1.26867	0.0265789	0.0339172	0.63743	0.236185	0.0393513	0.070492	0.0787972	0.0351022	0.157628	0.229024	0.142234	0.127145	0.912402	0.319018	0	0	0.0128357	0.0918357	0.948989	0.300187	0.484519	0.405583	0	0.170182	0.0885009	0.00592708	0.124439	0.0813789	0	0.266578	0.129305	0.0456983	0.468386	0.423186	0.0579367	0.131744	0.0547394	0.0855627	0.205389	1.30092	0.621249	2.60025	0.0452213	0.0302073	0.0256196	0.00363168	0.179285	0.0955109	0.0316894	0.879656	0.0774811	0.355973	0.0970379	0.243104	0.0134475	0.113968	0.319845	0.0116694	0	0.201563	0.241878	6.24268	1.30662	0	0	0.0121744	0.0345022	0.121324	0.00908287	0.186419	0.27424	4.76696	1.21115	0.0665786	0.00819495	0.137197	0.0713104	0.103478	0.70569	0.0870282	0.479869	7.2267	2.93286	0.10644	0.0817688	0.196937	0.161009	0.0103403	0.0309688	0.00534753	0.0797391	6.64752	2.59471	0.482354	0.127993	0.000841361	0.0995832	0.14471	0.895027	0.0742789	0.137264	6.6736	6.34055	0.165581	0.0412401	0.0422099	0.00085724	0.00139056	0.0505128	0	0	4.69195	4.09288	0.348414	0.190809	0.162922	0.0502558	0.173723	0.680753	0.0689381	0.108483	2.42417	4.18101	0.039084	0.0702397	0.243054	0.108453	0.0620437	0.324656	0.27216	0.180112	0.682526	1.70708	0.228324	0.0447741	0.012062	0	0	0.811958	0.440617	0.151654	1.13747	0.253711	0.280968	0.146735	0.0701093	0.123987	0.000459287	0.333745	0.135519	1.00277	0.197491	0.909351	0.290827	0.0182168	0.179013	0.0481514	0.217562	0.289811	0.0474676	0.784986	0.163605	0	0	0.107139	0.00255434	0.0649442	0.0245356	0.199131	0.153063	0.492323	0.104287	0.360714	0.620468	0	0.0495181	0.00180429	0.325808	0.942503	0.131124	0.470803	0.416199	0	0	0	0	0.0547929	0.269735	0.0389408	0	0.366805	0.478597	0.0626642	0.0932842	0.248315	0.103199	0.148791	0.17007	0.841062	0.634126	1.33845	2.55452	0.589752	0.00844388	0.00664013	0.0598723	0.175096	0.180425	0.00188641	0.29007	0.611884	4.97622	1.72569	0.035853	0.0308863	0.00467235	0	0.226076	0.768071	0.208738	0.021395	5.95323	3.49763	0.0755345	0.217532	0.0683242	0.0420865	0.0840686	0.273283	0.186475	0	7.36087	2.87686	0.151722	0.258971	0.18575	0.000596614	0.231426	0.382747	0.255253	0.226383	4.35168	3.48008	0.0358643	0	0.071788	0.0277976	0.14855	0.0354964	0.0343959	0.096149	1.86053	2.31189	0.327973	0.426971	0.181284	0.0463891	0.109649	0.114826	0.209637	0	0.991796	1.07537	0.0580519	0.0151821	0.0922481	0.158492	0.117132	0.260735	0.279351	0.00292025	0	0.168348	0.243046	0.179859	0.0685531	0.0288391	0.00105026	0.10395	0.29951	0.859771	0.0991057	0.0140996	0.370187	0.151365	0.129663	0.0287436	0.0869412	0.0141616	0	0.000908058	0.115695	0.261061	1.14892	0	0.108393	0.0586467	0.0603521	0.563908	0.232193	1.43848	1.06548	0	0.574513	0.293992	0.0181635	0.00168121	0.0347356	0.204438	0.107106	0.606784	0.265054	0.138659	0.618426	0.0706862	0.00739181	0.0169452	0.257264	0.789015	0.299029	1.06347	1.53553	0.355839	0.52261	0.377351	0.0391286	0.109944	0.0331303	0.125916	0.226727	0.776893	1.03836	0.389997	0.325154	0	0.0260903	0.185098	0.230312	0.273984	0.293484	0.0720915	1.43095	1.10349	0.165697	0	0.0430404	0.0428213	0.0682687	0.0832169	0.0918944	0	3.31227	2.42429	0.310715	0	0.0876975	0	0.0255294	0.282083	0.261442	0.241045	2.37931	2.84693	0.241042	0.0671131	0.179106	0.000530679	0.0693528	0	0	0.0971382	2.50249	3.43203	0.139029	0.106916	0.0837969	0.0628144	0.230462	0.148417	0.0247269	0.00205829	2.74801	2.60583	0.0289345	0.280481	0.0383373	0.160164	0.212889	0	0	0.225506	0.954817	2.47643	0.00939217	0.159177	0.00156898	0.250724	0	0.113439	0.0820596	0.201548	1.95917	1.5716	0	0.202934	0.0859605	0.119413	0.256464	0	0.104229	0.583905	0.661407	0.687243	0.2729	0.235552	0.0862802	0.0641901	0.389104	2.06999	0.592592	1.46434	0.14565	0.125513	0.020866	0.0225155	0.11508	0.0709695	0.213518	0.749867	0.219247	0.256089	0.241378	0.331586	0.787658	0.060356	0.0149541	0.105723	0.0101951	0.752507	0.331488	0	0	0	0.00436999	1.99e-05	0.000822118	0.0307495	0	0.126686	0.410482	0.239175	1.23159	0.278502	0.744312	0.00857041	0.00270024	0.049597	0.191149	0.59885	0.310107	0.235696	0.974715	0.0412593	0.835114	0.177868	0.0886636	0.0997491	0.0488796	0.0604384	0	0.384692	4.9492	0.890671	1.11768	0.0527819	0.138649	0.0324835	0.220356	0.501716	0.0151594	0.203144	2.32669	1.722	0.533649	0.490329	0.102196	0.0381829	0.446621	0.129659	0.0531334	0.0713137	5.14262	3.71747	0.352382	0.128163	0.0837052	0.131578	0.188526	0.109226	0.154208	0.0216232	3.44459	3.54256	0.00644349	0.0273563	0.0456065	0.209037	0.0568459	0.0019521	0	0.114515	1.13518	3.29286	0.109241	0.0375794	0.0619956	0.0343633	0.0782353	0.54824	0.0979084	0.0701007	1.17852	2.8001	0	0.037552	0.0305146	0.0236143	0.134791	0.0189467	0.0322675	0.0747164	0.372682	2.13622	0.290797	0.0650389	0.00458651	0	0.129919	0.0769697	0.168781	0.740589	0.373025	0.829645	0	0.0327455	0.184368	0.0157679	0.111318	0.196158	0.0675691	0.172894	0.119408	0.175894	0.429055	0.000541061	0.117408	0.190867	0.181137	0.432202	0.788439	0.631684	0.524935	0.0387857	0.612709	0.244281	0.016222	0.0722112	0.02483	0.260943	0.297959	0.458337	0.0414577	0.0850922	1.17427	0.142752	0.0167873	0.196626	0.10843	0.208682	0.390758	0.683853	0.51469	0.0810083	1.26138	1.12032	0.0285441	0.218927	0.0320761	0.858912	0.157209	0.681655	0.448265	0.0753594	1.43969	0.689077	0.0915944	0.0101865	0.173616	0.137055	0.332641	0.569691	0.687427	0.353872	0.311145	0.875468	0.00499636	0.0179567	0.0924256	0.229167	0.0448688	0.292083	0.902868	0.602115	0.301797	0.497249	0.0497444	0.0995509	0.0414867	0.568848	0.411666	0.151417	2.0954	0.838345	0.277904	0.251649	0.0756619	0.101666	0.0971144	0	0.0068993	0.20153	1.68323	3.19573	0.433419	0.00666237	0.00577473	0.173969	0.187145	0.873522	0.133301	0.257433	1.22638	1.62062	0.115331	0.18928	0.0475894	0.205208	0.161031	0.238788	0.161207	0.131622	1.3397	4.34572	0.213373	0	0.0134307	0.114189	0.326542	0.25241	0.139438	0	0.524378	2.28168	0	0.0487596	0.0599913	0.00573523	0.0681216	0.0811043	0.02806	0.144635	0.230771	3.47526	0.200194	0.00633961	0.00507406	0.0357175	0.0522829	0.70094	0.201502	0.065137	0.215001	0.899255	0	0	0.0454372	0.325511	0.0361649	0.0440252	0	0.0422408	0.0123049	1.04512	0.538774	0	0.0225912	0.0290944	0.237103	0.297174	0.758983	0.900791	0.662299	0	0.146467	0.196769	0.19222	0.129056	0.223183	0.136024	0.356465	0.511644	3.56661	0.0722978	1.14741	0.00837026	0.0337723	0.0851818	0.133596	0.0443121	1.19209	0.703904	1.74529	0.309488	0.792229	0.439455	0.0488813	0.0293921	0.0586012	0.0416603	0.136676	0.646514	9.76398	0.711329	1.41854	0.0750656	0.0229095	0.125565	0.0146101	0.341739	0.417522	0.174493	4.09184	0.542104	0.558411	0.592017	0.0207653	0.0812473	0.00413487	0.00178919	0.155908	0.0113811	6.7344	3.00277	1.47598	0.391576	0.085476	0.158012	0.018848	0.387104	0.568127	0.545966	2.8799	1.55159	0.00407728	0.338549	0.0362966	0.0357892	0.328333	0.114406	0	0.0661063	1.01496	2.23765	0.486219	0.0103755	0	0.0374547	0.144208	0.516346	0.0880128	0.192192	0.494045	3.09387	0.346388	0.00896555	0	0.069224	0.211646	0.223219	0	0	0.486057	2.91459	0.34883	0.0739089	0.155275	0.0632997	0.0683502	0.112919	0.360343	0.32412	0.374885	2.45021	0.146509	0.221797	0.128642	0.118812	0.177107	0.227314	0.00434262	0.127581	0.286091	1.92428	0.159202	0.000118613	0.131518	0.0602225	0.067505	0.495491	0.0438399	0.102732	0.0576318	0.988889	0.0368912	0.07866	0.0536094	0.101197	0.343478	0.580563	0.0315675	0.702365	0.181455	0.235352	1.18831	0.295187	0.197335	0.00479165	0.208494	0.0444471	0.521698	1.00054	0.225044	0	0.0410944	0.639613	0.174464	0.00661563	0.0602221	0.122005	0.101512	0.615495	0.0672663	0	0.84213	0.575787	0.0317436	0.0312029	0.264154	0.531443	0.109413	0.669563	0.667235	0	0.424254	2.64524	0.0267647	0.143077	0.31865	0.250033	0.338379	0.41813	0.515083	0.14069	1.49544	1.89342	0.0534903	0.111124	0.0805036	0.280184	0.212939	0.678946	0.0171737	0	0.220584	1.25948	0.153602	0.0428437	0.183779	0.0551606	0	0.320008	0.556205	1.91107	0.622307	0.666186	0.00317115	0.146053	0.10856	0.0918131	0.062781	0.0515153	0.250589	0.889986	0.454069	0.523828	0.0527101	0.0161042	0.0869333	0.025301	0.330033	0.0888018	0.290411	1.97442	0.321795	0	0.00470385	0.127574	0.0813697	0.0461641	0.293831	0.0410415	0.386419	1.46326	0	0	0.0401456	0.214897	0.0983355	0.0332188	0.00207619	0.188619	0.435533	2.92311	0.609489	0	0.0536671	0.107819	0.143615	0.262598	0.245295	0.172669	0.993804	1.0978	0.219646	0	0	0.107477	0.107595	0.0068861	0.161252	0.259546	3.86919	1.35644	1.15715	0.000534436	0.035605	0.0777167	0.110776	0.189556	0.10134	0.213984	1.32141	0.545983	0.0775959	0.01792	0.0670942	0.138489	0.496698	0.109097	0.0783983	0.00910292	4.23387	1.41729	0.915502	0	0.097098	0.153318	0.244782	0.386604	0.12636	0.450623	1.31221	0.00163751	0.131535	0.171833	0.163925	0.207728	0	0.106734	0.0526012	0.452167	2.95182	0.958084	1.03831	0.175986	0.0200608	0.00391247	0.387508	0.371936	0.495705	0.866422	1.90612	0.616768	0.559529	0.82873	0.0450002	0.0620288	0.16541	0.0162146	0.00643794	0.74071	2.88186	2.47927	2.20277	0.64787	0.0945514	0.000864845	0.256012	0.29839	0.540798	0.609926	0.841816	0.757679	0.702343	0.798056	0.0933491	0.0487631	0.0400109	0	0.168864	0.0540252	0.457757	1.57865	1.80172	0.341998	0.243105	0.122298	0.133259	0.367877	0.0672883	0.0942126	0.020719	0.293746	0.751918	0.396879	0.103588	0.0602708	0.0972478	0.431603	0.032724	0.0062203	0.148694	1.1512	0.78052	0.234278	0.180749	0.0403736	0.0644869	0.245368	0.0348168	0.236145	0.317409	1.06392	0.186544	0.411377	0.0317984	0.000105852	0.0893489	0.0180933	0.166714	0.168755	1.03144	2.23692	0.237035	0.00187367	0.125832	0.0641384	0.103335	0.174495	0.125482	0.663876	0.329459	0.953568	0.156419	0	0.0236297	0.200508	0.329067	0.232213	0.13419	0.12975	0.0421246	2.19727	0.830735	0.00878402	0.0513647	0.0165507	0.318656	0.86786	0.745143	0.0283183	0.28	0.054566	0	0	0	0	0.0482289	0.196908	0.49385	0.162795	0.133055	0.885782	1.12724	0.130916	0.0781283	0.195431	0.0984911	0.0549035	0.21022	0.0472641	0.00626223	0	0.0115928	0.246932	0.0163666	0.225692	0.0180337	0.190359	0.517205	0.0690422	0.00761624	0.115992	0.714586	1.22471	0.00117744	0.0788851	0.172777	0.202211	0.416031	0.170783	0.36196	0	0.299874	1.49085	0.136401	0.0759699	0.0469674	0.0297933	0.224515	0.28397	0	0.0641821	0.819752	1.58033	0.201561	0.0496623	0.337479	0.391446	0.405406	0.424318	0.602613	0.0758289	0.0203504	0.856144	0.0884116	0.182307	0.200755	0.0285445	0.0238665	0.403632	0.493282	0.115887	1.00794	0.48512	0.0562797	0.230624	0.201376	0.251856	0.104143	0.131837	0.381465	0.560153	0.0286411	0.232499	0.112353	0	0.0548032	0.0523822	0.0242745	0.45678	0.989459	1.38485	1.03989	0.217887	0.196383	0.0317187	0.030144	0.168005	0	0.478527	0.308011	0.341131	0.425803	0.000744655	0.166533	0.24664	0.316469	0.288949	0.0180418	0.255864	1.92003	0.979839	0.55745	0	0.036809	0.0619353	0.0166907	0.358974	0.22915	0.154044	0.793856	0.540955	0.217232	0	0.0186064	0.0515064	0.263538	0.0461524	0.129679	0.031719	2.44361	1.61494	1.08334	0.0230024	0.0286369	0	0.150313	0.282235	0.305635	0.0577795	0.590893	1.06105	0.379445	0.00239705	0.0198153	0.124548	0.0174329	0	0	0.119494	0.873067	1.38484	0.396249	0	0.032707	0.00936737	0.252198	0.391212	0.295331	0.199515	0.165248	0.242641	0.239044	0.103889	0.0402076	0.00447639	0.046945	0.147982	0.139316	0.086507	0.00842565	0.5093	1.09819	0.331225	0.109123	0.055051	0.0637455	0.103423	0.486231	0.376418	0.350114	0.0163512	0.157077	0.521216	0.0583106	0.0497912	0.0896041	0.191747	0.378827	0.0644677	0.379484	0.768693	0.985197	0.272445	0.0277932	0.291171	0.109281	0.0305311	0.245381	0.93732	0.420404	0.0390357	0.208244	0.244962	0.0525717	0.146349	0.00921712	0.114226	0.0607466	0.337353	1.02169	0.925902	0.669539	0.668425	0.161438	0.127227	0.237798	0.250718	0.118134	0.498414	0.21199	0.0975019	0.0111004	0.291101	0.162446	0.0433224	0.0570601	0.00955071	0.0122475	0.334454	0.420117	0.414857	0.430448	0.0352369	0.0894161	0.1139	0.0336978	0.276201	0.0845043	0.0545008	0.35456	0.0849361	0.00859603	0.365696	0.0914746	0.0246119	0.0558205	0	0.0271087	0	0.679634	1.37448	0.608804	0.0679504	0.107123	0.104976	0.0148946	0.261578	0.186349	0.085779	0	0.755915	0.599665	0.0145178	0.00108796	0.0282619	0.10749	0.292858	0.163572	0.343669	0.4315	1.23009	1.18723	0.131114	0.0121715	0.099256	0.172385	0.0689761	0.396452	0.0470206	0	0.465615	0.527845	0.0635044	0.0896166	0	0.0265008	0.090717	0	0	0.0191381	0.439708	1.1508	0.0512471	0.0248268	0.00627238	0.257946	0.294335	0.836143	0.0205133	0.0385814	0.0120943	0.18327	0.392773	0.117551	0.253073	0.0512244	0.0266152	0.280418	0.0549609	0.0470819	0.00726909	0.0954659	0.665715	0.00473422	0.127298	0.133275	0.144533	0	0.418546	0.311752	0	0.00934023	0.192336	0.0930018	0.228459	0.0712083	0.0439328	0	0.488344	0.335427	1.17379	0.995569	0.466386	0.00615224	0.0442641	0.0736763	0.264886	0.234539	0.0924487	0.573359	0.103118	0	0.154278	0.089045	0.0367382	0.0413066	0.035951	0.319651	0.132143	1.14212	0.662668	0.71384	0.323923	0.121137	0.124288	0.114822	0.000827714	0.114872	0.176557	0.376102	0.00359427	0	0.109308	0.0951265	0.137626	0.0635435	0.105061	0.00351117	0.119265	0.504454	1.22258	0.904692	0.152376	0.120387	0.0728588	0.0722179	0.212163	0.307914	0.114169	0.197857	0.0160828	0.382526	0.452455	0.144409	0.0362903	0.0541552	0.156544	0.0559613	0.217089	0.234775	0.858614	1.33404	0.387697	0.00513731	0.0547456	0.115603	0.303072	0.162488	0.348209	0.291739	0.0657236	0.766653	0.0649548	0.0741778	0.0251306	0.0201181	0.368202	0.234482	0.29725	0.239291	0.672506	0.800993	0.36183	0.0909425	0	0.0626847	0.0138342	0.0790074	0.0271076	0.504202	0.03032	0.160508	0.0954344	0.0142204	0.0962816	0.218498	0.0433831	1.99e-05	0.0371138	0.0339461	0.533768	0.652367	0.121078	0	0	0.020108	0.325633	0.0232902	0.542477	0.00416089	0	0	0.00227837	0.00720779	0.0512777	0.0636975	0.125818	0.0218067	0.147012	0.346037	0.829221	0.158647	0.212143	0.0290902	0.183376	0.379115	0.0873811	0.238096	0.339419	0.609711	0.264845	0	0.00351764	0.130573	0.022962	0.00212375	0.0287524	0.377039	0.175581	0.11197	0.484557	0.129283	0.337231	0.0600515	0.0178212	0.218962	0.498599	0.0268909	0.210818	0.241168	0.228671	0	0.0856897	0.00174583	0.0374033	0.0635408	0.0654506	0.0239123	0.1844	0.493362	0.256026	0.107195	0.259272	0.056309	0.0403925	0.00443639	0	0.0716461	0.0432391	0.235758	0.121152	0.0179917	0.200616	0.27159	0.0954936	0.0872131	0.0755043	0.151372	0	0	0.61607	1.05342	0.264745	0.0432198	0.0478166	0.11511	0.249537	0.135703	0.348211	0.757075	0.714305	1.63172	0.139476	0.119703	0.1236	0.0701173	0.108863	0.216031	0.15606	0.272325	0.841344	1.72653	0.425108	0.0884075	0	0.010568	0.0192468	0.114529	0.558373	0.541591	0.309124	2.8482	0.827078	0.0173253	0.0580432	0.0206455	0.0707072	3.34e-05	0.0330384	0.515215	1.6225	3.19232	0.697208	0	0	0.0277056	0.112195	0.0958674	0.285189	0.0644521	0.0125307	1.93708	0.295837	0.060382	0.192264	0.0842242	0	0.290642	0	0.318839	0.369413	1.69722	0.169007	0	0.0272809	0.105523	0.226789	0.529668	0.204349	0.636206	0	0.0819412	0.170162	0.0309654	0.0198091	0.00062464	0.0395334	0.0488075	0.0933577	0.0458298	0.0770189	0.0918949	0.192468	0.13367	0.00144448	0.0346689	0.347557	0.500422	0.00424994	0.0487823	0.241564	0	0.221932	0.158875	0.00267976	0	0	0.0321657	0	0.398033	0.133855	0.0147932	0.213547	0.0417185	0.15349	0.203647	0.267638	0.0529365	0.159113	0.0237479	0.0243531	0	0	0.0699019	0.180482	0.243604	0.063257	0.00330332	0.279245	0.0121349	0.339218	0.0175044	0.0704762	0.0715895	0.12804	0.224831	0.299098	0.524298	0.0743719	0.496666	0.0996219	0.00193005	0	0	0.183731	0.0802936	0.131871	0.0160817	0.233264	0.525953	0.632526	0.524077	0.000261594	0.199482	0.100804	0.0753732	0.159428	0.149099	0.0732149	0.0762044	0.399264	0.495449	0.0951738	0	0	0.0433906	0.14711	0	0.188033	0.159628	0.626512	1.30544	0.0898291	0.000920307	0.028064	0.0231329	0.198801	0.320763	0.309662	0.00866383	0.607522	0.991885	0.0264849	0.100837	0.0811135	0.144177	0	0.0315234	0.429361	0.236149	0.141804	0.359331	0.226046	0.0209942	0.0142905	0.00618282	0.243988	0.291817	0.254947	0.76201	0.329436	0.706431	0.339435	0.0643728	0.0162597	0.161739	0.0133034	0.0428394	0.0187178	0.0804363	0.809328	0.450504	0.416417	0	0.0162753	0	0.172929	0.476611	0.0580643	0	0.00314338	0.0104129	0.107759	0.010034	0.0790999	0.0839415	0.118772	0.308861	0.0380393	0.486455	0.0680809	0.00356185	0.350534	0.144069	0.0289221	0.00949391	0.228487	0.245766	0.244406	0.371171	0.547029	0.105625	0	0.0222809	0	0.0482958	0.0866877	0.0310564	0.104887	0.449876	0	0	0.572237	0.263882	0.108231	0.0543228	0.0717713	0.000217362	0.149445	0.406883	0.0980453	0.138921	0.0487905	0.13145	0.150026	0.103722	0.00647945	0.0154811	0.0107758	0.0719458	0.153139	0.229717	0.0940388	0.1325	0.00912418	0.0480337	0.0309794	0.0601764	0.0589437	0.396637	0.634284	0.431772	0.0183594	0.0242966	0.125383	0.0141694	0	0.164417	0.322371	0.244738	0.74269	0.902115	0.12748	0.183649	0.192907	0.0490846	0.0364478	0.0612244	0.0254061	0	0.201635	3.06416	0.0950844	0.0272249	0.199586	0.00268764	0.127453	0.00597636	0.634744	0.055751	0.0556832	2.32672	0.550205	0.11868	0.0317444	0.361488	0.272455	0.180569	0.136041	0	0.0851272	4.80572	1.71908	0	0.0221043	0.0446281	0.117457	0.0902069	0.368926	0.294225	0.752062	2.76665	1.5877	0.0517139	0.0720986	0.081146	0.333373	0.0524356	0.000341394	0.428072	0.540337	1.99584	1.97009	0.19344	0.0897414	0.08784	0.119687	0.0814594	0.0416193	0.00522118	0.528501	1.7686	1.80858	0	0.0814889	0.0344909	0.10898	0.103281	0.152681	0.172225	0.12972	0.131782	0.471021	0.0132319	0.000876527	0.114149	0.0681117	0.285246	0.347654	0.437519	0.653872	0.121995	0.496636	0.0274146	0	0.00581683	0.00985151	0.266297	0.414058	0.353692	0	0	0	0.000787776	0	0.126678	0.0892451	0.147181	0.143264	0.12209	0.481901	0.107477	0	0.15395	0.220762	0.212055	0.118776	0	0.119601	0	0	0	0	0.0756671	0.00970942	0.0208896	0.00644708	0	0.11252	0.188717	0.73543	0.0555528	0.130803	0.323456	0.0248205	0.0289422	0.00415818	0.0535004	0.0931951	0.418503	0.0712609	0.0849365	0.000160636	0.0469749	0.0512546	0	0.204971	0.018664	0.148795	0.171828	0.417445	0.301299	0.0331324	0.0624344	0.240123	0.0485	0.0783493	0.444215	0.325769	0.00213724	0.174425	0.853267	0.200971	0.0141281	0.000367879	0.122885	0.0268856	0.296511	0.0437924	0.0463283	0.201593	1.26057	0.450789	0.0715473	0.0184256	0.00256895	0	0.0146715	0.239301	0.184379	0.305649	0.805341	1.05053	0	0.0290334	0.334585	0.0505601	0.0113851	0.196869	0.0666472	0	0.451532	0.744851	0.241357	0.159592	0.120211	0.345204	0.434618	0.35071	0.665179	0.679777	0.476248	1.05014	0.082438	0.000874154	0.284676	0.122147	0.0731451	0.0299207	0.284334	0.572405	0.286277	0.778956	0.0553749	0.115682	0.0159054	0.128045	0.0406807	0.121355	0.0795536	0.126077	0.0405473	0.112693	0.0530394	0.10994	0.00594175	0.0585214	0.115712	0.178598	0.012956	0.753587	0.05086	0.151856	0.00389868	0.103441	0.0013846	0.00554042	0.389008	0.0822313	0.123979	0	0	0.0486219	0.0992826	0.0693233	0.103131	0.158929	0.0316376	0.0760515	0.0836559	0.262638	0.00884553	0.0531295	0.105046	0.00139875	0.0414164	0.0658457	0.0382331	0.00942681	0.373981	0.618186	0.404845	0	0.0102982	0.000716495	0	0.0485458	0.000912593	0.158771	0.0509503	0.0234324	0	0	0	0.0196682	0.0206058	0.015939	0.110762	0.00251354	0.237766	0.0524763	0.76554	0.312069	0.000511159	0.0468209	0.0890325	0.00910519	0.164078	0.0338559	0.24979	0.381209	1.91146	0.371795	0.00697053	0.0333453	0.126799	0.285918	0.24913	0.334247	0.0704346	0	3.24388	2.73925	0.0827901	0.0285207	0.000216993	0.13068	0.0648198	0.178755	0.0961363	0.3327	2.19452	1.8852	0	0.123019	0.183147	0.0559864	0.290868	0.216456	0.22334	0.299045	2.33447	4.76516	0.218025	0.109103	0.0318758	0.0384541	0.0242877	0.068401	0.147998	0.256539	1.96184	3.54535	0.141099	0.0620765	0.120513	0.0442654	0.237229	0.158326	0.717231	0.785828	0.461557	2.09405	0.0721626	0.0329821	0.0622167	0.00613388	0.018682	7.5e-05	0.387794	0.477447	0.539591	1.86452	0.110938	0.0228324	0.0864189	0.178308	0.224922	0.00135907	0.0784435	0.0954639	0.020996	0.410466	0	0.233121	0.0946859	0	0.000487218	0.0945747	0.180408	0	0.0737258	0.403792	0.115965	0.0297695	0.117619	0.381005	0.0065855	0.19722	0	0	0	0.203698	0.0784863	0	0.00558302	0.053244	0.018496	0.00311367	0.0883438	0.737034	0.0896626	0.36109	0.0652186	0.00654807	0.217259	0.137021	0.0419505	0.135368	0	0.154968	0	0	0.0576346	0	0	0.0170291	0.17889	0.330237	0.290309	0.544023	0.0117652	0	0	0	0.00734571	0.00164727	0.114354	0.119842	0.098963	0.0612845	0.35943	0.00399699	0.239076	0.0735451	0.046009	0.219796	0.23514	0.137211	0.0480575	0.363726	0.403654	0	0.129414	0.146248	0.0557439	0.220234	0.0721771	0.0235422	0.0360119	0.0139705	1.37908	0.459858	0	0.0142233	0.00636739	0.0833871	0.141141	0.0276811	0.0585735	0.458086	1.31189	0.691127	0.0963705	0.228777	0.08388	0.0436674	0.163987	0.0371907	0.767126	0.105604	0.842051	1.36794	0.00580776	0.08482	0.242275	0.110982	0.267808	0.278251	0.203915	0.530541	0.688212	1.56934	0.195208	0.081188	0.168876	0.000898259	0.0207167	0.0245568	0.62177	0.116236	0.923525	0.7128	0.0861837	0.010561	0	0	0.32187	0.00613461	0.185645	0.178447	0.035423	0.552515	0.193752	0.0654845	0.146197	0	0	0.0153411	0.00927402	0.293754	0.012113	0.108465	0.068342	0.0174434	0	0	0	0.132491	0.244251	0.0392862	0	0.106385	0.0683082	0	0.0178241	0.0711503	0	0.104391	0.460078	0.387914	0	0	0.0435462	0.0990903	0.0300434	0.0504427	0.0564951	0.0519751	0.49235	0.665499	0.300288	0.000778609	0.192361	0.0516326	0	0.0300976	0.29979	0.0330538	0.0915558	0.223177	0	0	0.0929856	0.0443199	0.0850699	0.0982875	0.191961	0.562564	0.299755	0.556658	0.165001	0	0	0.029479	0.171535	0.0648386	0.0479637	0.364992	0.0322393	0	0.23815	0.438974	0.00131118	0	0.0523728	0.0190231	0.0441303	0.271595	0.300202	0.638264	0.813441	0.710169	0.0324015	0.0193258	0.226595	0.312786	0.319695	0.0249442	0	0.13906	1.54863	2.05039	0.00189178	0.0398019	0.142762	0.113854	0.091606	0	0.1236	0.329823	1.08459	1.30103	0.0820999	0.142755	0.0326247	0.229506	0.179873	0.0769601	0	0.2784	1.10196	1.35556	0.0895143	0.0661318	0.0429629	0.0843644	0.269876	0.126011	0	0.250993	0.90941	1.47402	0.114089	0	0.0731149	0.216909	0.0441344	0.147178	0.0952605	0	0.17541	0.851981	0.0501049	0.0842006	0.0412509	0.0358576	0.0351075	0.0422862	0.100631	0.152222	0.617786	1.36837	0.226492	0.0129378	0	0.11707	0.0156719	0.0255252	0.223953	0.150481	0.0637556	0.112009	0.02613	0.185527	0.00738575	0.0160051	0	0.438053	0.543263	0.773995	0.272748	0.152642	0.295286	0.0205803	0.0199251	0.0416416	0.0398587	0.0358023	0.0763177	0.627858	0.00498022	0	0.027645	0.0689411	0.00939383	0	0.0528399	0	0.00964387	0.0728696	0.144756	0	0.117521	0.0696136	0.0211493	0.0503992	0.105657	0.0516094	0.093056	0.257106	0.072846	0.012774	0.0407069	0.00594022	0.00145538	0.0835825	0.016006	0.0142236	0.147024	0.693906	0.762594	0.038902	0.200813	0.0900202	0.137176	0.113333	0.035609	0.0938118	0.125336	0.401495	0.590072	0.336455	0.086004	0.0435413	0.0872635	0.0153524	0.051221	0.0923583	0.208783	0.0372172	0.642446	0.573881	0.0377312	0	0.0460302	0.275145	0.141778	0	0.151095	0.423466	0.989865	0.788588	0.00408773	0.00620121	0.0142893	0.00700396	0.069146	0.0270539	0.0502141	0.131376	0.390116	0.939091	0.0639866	0.0452382	0.164566	0.144367	0.0688605	0.254456	0.123124	0.0262157	0.162697	0.978207	0.0262557	0.127809	0.12824	0.0438315	0.0553485	0.069976	0.045382	0.0665608	0.0160077	0.520058	0.0156686	0	0.19378	0.435126	0.196791	0.0772098	0.134637	0.0043007	0.00469304	0.00653635	0.00515652	0.0820904	0.0257431	0.0135824	0.0216265	0.0590062	0.197043	0.399406	0.539946	0.256996	0.439346	0.0181591	0.0642139	0.0115249	0.19234	0.0682186	0.0449416	0.49513	0.409916	0.00768278	0.108566	0.0011484	0.0765581	0	0.0139121	0.153043	0.625805	0.584881	0.0661064	0.0190955	0.555135	0.0192605	0.0121741	0.0910895	0.16116	0.0690545	0.45035	0.111868	0.1488	0	0.139326	0.0203816	0	0.130206	0.0179626	0.0924011	0.30935	0.311027	0.522471	0.0155013	0.254806	0	0	0.000824338	0.102394	0	0.00130848	0.296129	0	0.0283946	0.0949028	0.0507305	0.0500178	0.040311	0	0	0.131753	0.605255	0.627558	0.0818337	0.0855998	0.0403426	0.0521151	0.0858752	0.104786	0.0674371	0.0347297	0.16297	0.521721	0.168044	0.0356089	0.116033	0.07948	0.159311	0.0679873	0.13426	0.342086	0.00957948	0.275739	0.195277	0	0.0294899	0.0537065	0.314233	0.0497124	0.00148144	0.0115094	0.251017	0.297575	0.290209	0.00140368	0.00234338	0.0206895	0.193815	0.0130883	0	0.126271	0.749068	0.576146	0.49957	0.147338	0.144333	0.00816038	0.17381	0.268414	0.29319	0.0400692	0	0.0310211	0.629676	0.00155474	0	0	0	0.14827	0.392121	0.0449019	0	0.511407	1.19947	0.0670296	0.0395218	0.199846	0.381828	0.0559068	0.2255	0.612119	0.370468	0.30969	0.25267	0.183845	0.135382	0.215653	0.0966953	0.0610764	0.352765	0.066795	0.0420645	0.266453	0.709168	0.00973988	0.190387	0.169098	0.213932	0.0162815	0.272336	0.0426031	0.28749	0.127766	0.00287347	0.0497597	0.00376069	0.022661	0	0	0.11476	0.19084	0.181528	0.00319455	0.161682	0.369011	0	0.0253682	0.0442613	0.00772656	0.0132989	0.314277	0.162795	0.13017	0.0174279	0.225605	0.132379	0.0401162	0.0347141	0.0589102	0.113769	0.188235	0.109161	0.170988	0.458243	0.422231	0.169343	0.0375808	0.00252141	0.165613	0.0344164	0.1022	0.170968	0.396871	0.327657	0.00280442	0.104119	0.184399	0.152905	0.00595766	0	0.372558	0.150755	0.0948925	0.0834474	0.451844	0.103941	0.150701	0.0792213	0.12546	0.00198823	0	0.343054	0.362004	0.168383	0	0.027368	0.0337404	0.0501734	0	0.133507	0.200938	0.0915886	0.177292	0.102604	0	0	0.0115017	0.00338416	0.131332	0.0348393	0	0.432224	0.408995	0.517325	0.0292646	0.0112896	0	0.00505884	0.195375	0.0175309	0.401968	0.245022	0.0358125	0.139825	0.100658	0	0.0011244	0.0778357	0.0287167	0.095475	0.00798859	0.141451	0.115394	0	0	0.0214139	0.000530804	0.0603794	0.016046	0.0390796	0.0795456	0	0.11764	0.361337	0.222543	0.0095306	0.0792777	0.23703	0.182553	0.359687	0.0850624	0.184044	0.302098	0.519017	0	0	0.0559036	0.00567411	0.0291065	0.18424	0.108131	0.596917	0.228644	0.327399	0.659551	0.0123415	0.230211	0.0343803	0.102976	0.361849	0.373044	0.0661913	0.552166	0.276385	0.29903	0.000888948	0.0154034	0.0503949	0.118838	0	0.553634	0.716233	0.311385	0.102012	0.263675	0.128033	0.0241432	0.0206539	0.0607511	0.274998	0.00559467	0.0333577	0.091165	0.0112617	0.27693	0.0846533	0.00812826	0.0236342	0.0674012	8.52e-06	0.0877611	0.161082	0.19987	0.156255	0.691349	0.304061	0.00359387	0.0732367	0.0070961	0.0823286	0.0418992	0	0.0431549	0.00939574	0.261258	0.0165011	0.200853	0.000867705	0.169501	0.047482	0.592391	0.098537	0.456049	0.0412096	0.0198416	0.0150979	0.0173801	0.00409764	0.000570281	0.0598028	0.177182	0.424565	0	0	0.0694476	0.3014	0.0179722	0.131132	0	0.173776	0.0247645	0.259056	0.672836	0.195502	0.0936935	0.169592	0	0.071032	0.296528	0.100393	0.169426	0.00116253	0.0309752	0.0510473	0	0.00712706	0.00942315	0	0.0197583	0.249207	0.00459222	0.152022	0.142793	0.443771	0.12165	0.0812688	0.247064	0.0414194	0.0672768	0.297781	0.0974736	0.68391	0.269115	0.188171	0.0331741	0	0.00878883	0.13039	0	0.0438369	0.0400447	0.216802	0.0870953	0.333516	0	0.00229291	0.0697779	0.0209227	0.164358	0.0360703	0.0290931	0.451793	0.502203	0.210748	0.0935782	0.000612252	0.00155926	0.0820196	0.0811092	0.108314	0.00369418	0.477967	0.0159934	0.00135451	0.265776	0.00284707	0.120722	0.257554	0.192844	0.132167	0.100188	0	0.12788	0.0883065	0.0499937	0.119416	0.134353	0.0115683	0	0	0.0128613	0.621759	0.810538	0.374075	0.372842	0.108122	0.0150996	0.171956	0.0427077	0.169018	0.0766366	0.0646625	0.346977	0	0.163884	0.00978858	0	0.0766029	0.031893	0	0.478749	0.140239	0.378858	0.0699241	0.330295	0.302464	0.00906825	0.0042798	0	0.0218806	0.0478458	0.13858	0.559366	0.0398273	0.0630552	0.00457839	0.0251793	0.128659	0	0	0.0784789	0	0.0325413	0.354758	0.341878	0.173033	1e-05	0.238035	0.135832	0.00510234	0.000213228	0.111134	0.191132	0.0888491	0	0.019396	0.0595627	0.00075531	0.115449	0.152403	0.422095	0.43152	0.339169	0.38256	0.276475	0	0.0868138	0.0046318	0.0192317	0.333308	0.0615249	0.699723	0.512767	0.0177869	0.0188081	0	0	0	0.0616118	0.0299546	0.0742239	0.2506	0.308939	0.42359	0.47979	0.0383833	0	0	0.0264147	0.183949	0.0556654	0.407572	0.16275	0.317554	0	0.00497964	0.0169953	0.0113133	0.00013501	0.298187	0.0709836	0.36688	0.00891455	0.178744	0.438206	0	0.0304107	0.13275	0.0983823	0	0.105621	0.255006	0.120333	0.400674	0.0220024	0.12732	0.0738385	0	0.0427724	0.0931711	0.0776859	0.149999	0.440607	0.0875912	0.705	0.152396	0.000227824	0.0692488	0.091334	0.00783631	0.0806325	0.00700713	0.0601115	0.0542122	0.0129611	0.102749	0.266251	0.0435128	0.0817776	0.0165781	0.192545	0.301785	0.482013	0	0.415602	0.488637	0.0208328	0.0832037	0.00368899	0.0336818	0.259572	0.030469	0.112657	0.0810455	0.195423	0.345385	0.0395858	0.133819	0.0151537	0.414357	0.27668	0	0.147332	0.285441	0.109947	0.0393052	0.0996765	0.154261	0.110221	0	0.0845219	0.0645642	0.00590277	0.0388081	0.000716977	0.325202	0.0823355	0.0027204	0.0670309	0.245814	0.237704	0.365195	0.197353	0.193027	0.0259043	0.0110632	0	0.0370649	0.0458531	0	0.0474771	0.294299	0.06445	0	0	0.0650645	0.00661094	0	0.0591836	0.141798	0.00310902	0.00645831	0.24169	0.203242	0.0862837	0.0326163	0	0.0135423	0.109019	0.23247	0.0528009	0	0.0322812	0.292495	0.430516	0.0533029	0.0742536	0.00690324	0.101301	0.0349714	0	0.0581612	0.195659	0.123545	0.115718	0.00185195	0.097628	0.0403001	0.0887285	0.0240955	0.127339	0.294379	0.169304	0.138327	0	0	0.0139658	0.00190429	0.000151439	0.0788454	0.0418459	0.0437178	0.0843601	0.0396497	0.0589211	0.0100217	0.00917203	0.263129	0.0126032	0.0420025	0.0700981	0.0978875	0.635008	0.0421657	0	0	0.00921609	0.13858	0.0815619	0.00940034	0.0919103	0.165089	0.210256	0.21248	0.0630536	0.000871105	0.202037	0.20924	0.137636	0.108832	0.00433254	0.50507	0.122225	0.117668	0.0798604	0.000485834	0.0329344	0.0287941	0	0.133096	0.121315	0.00443455	0.00247526	0.537189	0.131166	0.152516	0.114813	0.358106	0.043545	0.15255	0.0895407	0.209249	0.315215	0.0296617	0.0311838	0.0924429	0.0709854	0.251344	0.00052514	0.0452437	0.371118	0.00678318	0.113577	0.0756227	0.474958	0.585149	0.154005	0.0357828	0.00130384	0.0921783	0.0705767	0.0774035	0.132402	0.139841	0	0.405187	0.0633216	0.0557918	0	0.0712567	0.0160067	0.0263331	0.28765	0.0860916	0.379441	0.0590033	0	0.0205195	0.176404	0.108488	0.120363	0	0.0260631	0.051974	0.0923933	0.00144352	0.0173692	0.00080372	0.0599284	0.0698394	0	0.41872	0.397477	0.325279	0.568117	0.0526742	0.00554855	0.0184346	0.0999603	0.000196842	0	0.0838871	0.020529	0.00522771	0	0	0.0816527	0.0237421	0.00491922	0	0.00787308	0.331397	0	0.0582284	0.346671	0.0339086	0.0664853	0.147363	0.297241	0.0544339	0.0634903	0.312055	0.296779	0.140761	0.068443	0.0166071	0	0.012917	0.0715714	0.00610345	0.034159	0.164738	0.443873	0.176317	0.357439	0.04503	0.180529	0.258774	0.0778936	0.0102618	0.128376	0.00295994	0.0850263	0.025175	0.0722012	0.0432865	0	0	0.0152059	0.118131	5.87438	2.10244	0.339769	0.35325	0.213153	0.564885	0.0939652	0	0.150616	0.223353	3.73928	1.46461	0.0249212	0	0	0.349683	0.127132	0.00329692	0	0.0241238	1.3373	0.463698	0.200435	0.126406	0.130423	0.49738	0.0649359	0.133729	0.0166937	0.166228	0.494703	0.244144	0	0.00966693	0.0191555	0.58426	0.0185912	0	0	0.0381343	0.00404492	0.216742	0.171692	0.140058	0.199058	0.0464494	0.00737678	0.0463346	0.10946	0.398097	0.132773	0.0235161	0.0742585	0.0367139	0.192693	0.144647	0.00161695	0	0.0671896	0.0323181	0.106229	0	0.000219301	0.05082	0	0.353021	0.20537	0.187432	0.246354	0.000377171	0.0316837	0.136992	0.109652	0.0127883	0.0604648	0.0125527	0.106209	0.148889	0.00773942	0	0	0.305676	0.76161	0.283487	0.116438	0.0996925	0.000407216	0.0143637	0.147635	0.301337	0.073166	0.378386	0.0773403	0.513691	0.0112132	0.00542155	0.00694983	0	0.100831	0.157813	0.00715649	0.098474	0.295943	0.556893	0.859836	0.227375	0.268094	0.193528	0.0104839	0.0181463	0.117758	0.15218	0.0232056	0.018923	0	0	0.00950453	0.0319643	0.141457	0.0126835	0.333512	0.315071	0.158499	0	0.0048184	0.00118288	0.00250752	0.0209637	0.182365	0.18399	0	0.13714	0.345438	0.358795	0.0356145	0	0.0628849	0.0194646	0.0130228	0.117456	0.00522181	0.000397688	0.133742	0.402886	0.356435	0.217916	0.139943	0.132882	0.111634	0	0.150219	0.175977	0.0761274	0.00270454	0.00481189	0.242218	0	0	0	0.00732808	0.0605996	0.0396518	0	0.139798	0.449808	0.544365	0.0990586	0.0516587	0.10332	0.0633277	0	0	0.112537	0.0522462	0.0669265	0.0260688	0.0262683	0.26971	0.229315	0.0834079	0.0014167	0.00919593	0.0760128	0.0609376	0.106829	0.280822	0.119109	0.00369729	0.017293	0.14657	0	0.212589	0.362761	0.00734405	0	0.00366168	0.0237484	0	0.0613152	0.0294981	0	0	0.342179	0.574073	0.490831	0.389927	0.0123763	0.0789122	0.0881405	0.0492578	0	0.0192024	0.330871	0.0300842	0	0	0.0119116	0.141962	0.031688	1.90532	57.5758	6.92345	0.198759	0.25997	0.172418	0.209544	0.094903	0.0471845	0.288624	1.01992	36.2099	4.78652	0.147905	0.0760144	0.250182	0.0114119	0.0072953	0.21324	0.0674724	1.11593	20.6578	2.20251	0.429251	0.0186616	0.134974	0.0641495	0.0143438	0.116754	0.00445739	0.676108	9.01794	1.02151	0.0302246	0.389965	0.0106441	0.00863517	0.244197	0.0835472	0.097977	0.193577	2.45044	0.730338	0.476484	0.502128	0.174742	0	0.040565	0.194213	0.105792	0.0278112	0.359561	0.0965091	0.141773	0.0127607	0	0.000516721	0.048093	0.0399752	0.00569404	0	0.0123313	0.0201653	0.0823469	0.00244178	0.433744	0.39747	0.101863	0.0229421	0.00349537	0	0.00578058	0.0867739	7.09e-05	0.46028	0.110024	0.18166	0	0	0	0	0	0.00187448	0	0.0326185	0.457414	0.228424	0.122782	0.119199	0.0730272	0.0635551	0	0.0601722	0.226208	0.231063	0.0344393	0.17094	0.0064391	0	0.0627851	0.260139	0	0	0.142994	0.711683	0.414401	0.172426	0.0417696	0	0.00153726	0.188218	0.0213386	0.262787	0.650927	0.232132	0.135095	0.0355615	0.037672	0.0809219	0.102066	0.0813723	0.0206725	0	0.0176336	0.0887973	0.152829	0.00216043	0.0899133	0.131408	0.0432457	0.0944351	0	0	0.0506987	0	0.0279976	0.00652958	0.0519609	0.104917	0.0274428	0.104936	0.369397	0.127459	0.037075	0.532652	0.224605	0.00136823	0	0.00189192	0.237523	0.0880145	0	0.0918755	0.453127	0.453811	0.051864	0.00114278	0.0122084	0.00841253	0	3.92167	14.7283	0.10626	0.647791	0.372626	0.0713121	0.16273	0.123371	0.0173238	0.188143	2.26192	10.0178	0.178773	0.0866094	0.0197387	0.0207951	0.0692486	0.000643579	0.0140345	0.0240384	0.492474	3.99036	0.163934	0.0924727	0.520363	0.279596	0.121011	0.0117514	0.181726	0.0268814	0.0334095	0.798905	0.00137563	0	0.122597	0	0.0102268	0.00239259	0	0.132921	0.00606832	0.0773664	0.0460101	0.0227698	0.0514931	0.0865267	0.536053	0.00437798	0.0125379	0.0777962	0.146539	0	0.163382	0.0066524	0.101454	0	0.123045	0.0513592	0.02003	4.79e-05	3.80975	35.6396	1.52362	0.0488494	0.350795	0.521477	0.803635	0.017214	0.06561	0.0235723	1.74878	23.3349	1.37306	0.437251	0.184644	0.154131	0.411638	0.0596696	0	0	1.27261	9.52294	0.504762	0.807226	0.101252	0.674172	0.256481	0.263808	0.079714	0.0814585	0.437888	3.31093	0.37191	0.430617	0.184665	0	0	0.0189653	0.00198148	0.0504749	0.163951	0.621907	0.414423	0.351858	0.52697	0.377728	0.113833	0.0226496	0.00929265	0.272976	0.551256	0.0600679	0.157585	0.19098	0	0.220928	0.0469	0.0629295	0	0.00648203	0.171019	0.269427	0	0.22646	0.104939	0.0175486	0.130357	0.0781232	0.463966	0.137118	0.069577	0.00640271	0.169619	0.712122	0.00205476	0.0128376	0.119297	0.236499	0.0619825	0	0	0.0199376	0.0272256	0.143535	0.211703	0.0806903	0.049587	0	0.157334	0.0914124	0.334172	0.0546158	0.154646	0.453434	0.567076	0.00459125	0.0927159	0.00436758	0.0856184	0	0.11846	0.0433886	0.0107355	0.0433194	0.495202	0.247029	0.00230068	0.0277537	0.0964184	0.0224917	0.0424652	0.00648468	0.000957242	0	0.134375	0.134704	0	0.12966	0.207633	0.254068	0.0658542	0	0.206361	0.472479	0.276006	0.291552	0.306918	0.16016	0.0579471	0.0960898	0	0	0	0.00295192	0.281158	0.0121108	0.0063369	0.122622	0.00244925	0	0	0	0	0.0064802	0.0938997	0.343894	0.419056	0.0686777	0	0.000345226	0	0	0.14102	0.034417	0	0	0	0.00432247	0.0870645	0.00677486	1.09872	1.55016	0	0.00784585	0.282471	0.0941281	0.31575	0.0917445	0.0670448	0.0934728	0.481326	0.767588	0.0184038	0.626979	0.0754312	0.0818179	0.151578	0	0.00156866	0.144879	0.572442	1.17269	0.522943	0.178037	0	0.326559	0.346924	0.173517	0.0827187	0.0354222	0.359097	0.170256	0.112503	0.221113	0.0967368	0	0	0.0713809	0.265711	0.118217	0.55511	0.70018	0.718907	0.46266	0.53123	0.369663	0.1224	0.0165627	0.115903	0.0671549	0.622327	0.302771	0.33359	0.168432	0.125142	0	0	0	0	0.040533	6.9563	20.1121	0.399571	0.655024	0.945714	0.327274	0.0685638	0	0.0772022	0.153316	3.65382	13.9721	0.116377	0.0951915	0.322488	0.0541005	0.062637	0.0658668	0.0231932	0.107222	1.34663	5.22609	0.23579	0.0652877	0.61374	0.358198	0.140782	0.00292752	0.00551239	0.0118729	0.267179	1.12914	0.0625446	0	0	0.0875361	0.093041	0	0.0550078	0	0	0.0247134	0.00317009	0.261073	0.158709	0.261768	0.205905	0.0785547	0	0.0194039	0	0.00548233	0.366587	0.208709	0.0140654	0.010303	0.140513	0.0759534	0.0459667	0.139612	0	0	0.00538317	0.177659	0.21421	0.307615	0	0.00214238	0.0218542	0.190892	0.0107721	0	0.00338147	0.116529	0.251166	0.167083	0.1967	0.0312126	0	0	0	0	0.292064	0.0263038	0.02665	0.0138104	0.397655	0.2358	0.0255975	0.0296642	0.0854939	0	0.0671895	0.312621	0.0605454	0	0.167034	0.109191	0.110616	0.0189363	0.0946495	0	0.0349571	0.0429994	0.464978	0.497918	0.275472	0.0732875	0.0168869	0.0120623	0.000778006	0.0136936	0	0.310309	0.0309298	0	0	0.175906	0.0642509	0.00288465	0.122463	0.374183	0	0.243973	0.197848	0.0161911	0.0518884	0.0459552	0.0347608	0.222724	0.0114964	0	0	0.222014	0.0739665	0.0571912	0	0.00831663	0.00163856	0.0396024	1.77494	3.79771	0.370368	0.291757	0.347226	0.00405441	0	0.00552599	0.23468	0.0658004	0.611206	1.63022	0.394128	0.124954	0.558977	0.153375	0.0382243	0.143039	0.0707058	0.171349	1.68879	2.25816	0.162948	0.204501	0.405084	0.464581	0.0283345	0	0.0342841	0.0350791	1.00829	1.85613	0.011359	0	0.385176	0.610895	0.0660884	0.00452331	0.0841348	0.0136821	0.54864	0.864014	0.0594268	0.204098	0.581493	0.920122	0.727238	0.0688262	0.0845584	0.0135807	0.450916	0.0314284	0.069609	0.0499061	0.204922	0.0306995	0.457667	0.165702	0.0325527	0.204041	0.746212	0.257257	0.0107308	0.00836983	0.473615	0.482409	0.525831	0.05356	0.183467	0.395661	0.0107295	0	0.380818	0.0666565	0.0407523	0.183373	0.154892	0.00674362	0.00599193	0.0683396	5.87552	7.33322	0.222058	0.426519	0.498121	0.33713	0.418378	0.0530612	0.100538	0.0995521	3.07033	4.68628	0.225394	0.345145	0.0766535	0.043422	0	0	0.0120816	0.178116	1.25551	1.69918	0.184585	0.129166	0.730918	0.555407	0.234558
New Orleans	Lab	Susceptible	0.23248	0.217621	0.328696	0.16638	0.174757	0.162453	0.192163	0.172152	0.306022	0.295053	0.28501	0.493709	0.32074	0.0839954	0.428919	0.193062	0.360101	0.285259	0.274974	0.190268	0.246055	0.331829	0.216186	0.262183	0.139631	0.237194	0.114751	0.207645	0.146201	0.284156	0.0806246	0.383294	0.242407	0.0929087	0.15805	0.215493	0.312896	0.157112	0.225409	0.195498	0.121233	0.511051	0.216865	0.266663	0.219524	0.160353	0.328976	0.382577	0.238014	0.152143	0.137956	0.156537	0.179897	0.157573	0.232884	0.241343	0.14213	0.181761	0.281824	0.0675821	0.219765	0.162465	0.113125	0.305991	0.152399	0.0371812	0.192079	0.192971	0.158761	0.0950691	0.12696	0.115306	0.215246	0.103088	0.0619323	0.271031	0.230991	0.184719	0.107059	0.31199	0.143978	0.341454	0.0738092	0.444055	0.222928	0.0996563	0.452303	0.0689451	0.135452	0.335758	0.13432	0.224001	0.0938582	0.102775	0.136246	0.322247	0.0992285	0.204083	0.21731	0.0822639	0.225166	0.150461	0.089572	0.286755	0.0932929	0.155316	0.179618	0.236719	0.168918	0.147466	0.0585044	0.147732	0.135562	0.0624315	0.0693833	0.163243	0.0957937	0.238301	0.291108	0.179933	1.4651	0.0691002	0.272901	0.203034	0.146642	0.333023	0.219449	0.267408	0.123307	0.17513	0.279114	0.172264	0.223799	0.0116115	0.194779	0.0453937	0.371902	0.0477383	0.0875504	0.195648	0.075051	0.158894	0.213039	0.225954	0.400788	0.294722	0.203063	0.321678	0.163031	0.0926968	0.140782	0.19102	0.322256	0.0759005	0.265219	0.27876	0.124195	0.340356	0.236589	0.119813	0.17446	0.13342	0.185825	0.188732	0.186661	0.187746	0.155715	0.192176	0.188223	0.0363284	0.113784	0.139625	0.17896	0.216685	0.0722639	0.0358428	0.21393	0.158181	0.12594	0.103245	0.216752	0.0369146	0.237885	0.125921	0.31295	0.150552	0.181277	0.195902	0.177551	0.0320139	0.249586	0.0935639	0.149156	0.225053	0.106095	0.387568	0.214128	0.198107	0.0450459	0.222969	0.0962137	0.281623	0.220806	0.311425	0.346837	0.0340524	0.207421	0.00418915	0.175505	0.345604	1.31749	0.179319	0.089505	0.265934	0.22769	0.190327	0.419648	0.23822	0.303366	0.0718462	0.15638	0.181708	0.168506	0.0676174	0.0573888	0.275625	0.227015	0.136846	0.158663	0.219033	0.225659	0.302791	0.167264	0.237976	0.317941	0.141962	0.286538	0.114368	0.159763	0.200904	0.263126	0.365624	0.331747	0.23026	0.0884229	0.351671	0.112217	0.113417	0.0583935	0.132634	0.184342	0.226473	0.260287	0.289942	0.0227307	0.00688648	0.126327	0.117015	0.268633	0.0440387	0.115287	0.250245	0.248659	0.0956026	0.144133	0.22705	0.16477	0.0333487	0.113931	0.179168	0.0887487	0.050536	0.235961	0.32414	0.297442	0.0797764	0.143221	0.108604	0.0311011	0.0518115	0.26537	0.18396	0.159707	0.133436	0.139649	0.217762	0.294893	0.111955	0.33961	0.387542	0.447618	0.121106	0.145825	0.114755	0.0910205	0.108006	0.122105	0.0362612	0.157073	0.0993671	0.0450678	0.091287	0.156349	0.0802977	0.221385	0.0869769	0.100872	0.0959179	0.238307	0.0177242	1.31619	0.0560289	0.0668773	0.0245852	0.0429485	0.0930047	0.263359	0.114261	0.208543	0.106605	0.0913019	0.113549	0.189879	0.157833	0.268362	0.143201	0.100801	0.0302161	0.157158	0.109341	0.487808	0.170253	0.127117	0.188459	0.22738	0.10304	0.184429	0.15064	0.114892	0.0792018	0.177562	0.0790721	0.289094	0.276998	0.0533415	0.196414	0.0473934	0.166187	0.234007	0.117028	0.321477	0.182364	0.126101	0.0575619	0.212658	0.0869099	0.0601085	0.211679	0.224809	0.0618571	0.257994	0.115475	0.166462	0.230006	0.0380329	0.162175	0.137671	0.365879	0.122713	0.0743419	0.263686	0.128807	0.0138793	0.264603	0.0989453	0.176655	0.14923	0.118749	0.111912	0.0684888	0.0372774	0.268314	0.0828787	0.24903	0.09684	0.234346	0.117556	0.0855058	0.0323693	0.218676	0.623356	0.214036	0.427635	0.127296	0.394388	0.115117	0.0715577	0.0883242	0.155863	0.173535	0.0375418	0.0643428	0.139164	0.0904239	0.23556	0.0715693	0.0752581	0.209973	0.235947	0.0864566	0.138883	0.21926	0.218455	0.197935	0.159099	0.110695	0.131629	0.152606	0.136604	0.137084	0.104671	0.134783	0.117484	0.0974678	0.0181079	0.231865	0.167529	0.245995	0.0900054	2.57305	0.0464804	0.115255	0.0717827	0.0635427	0.208487	0.147484	0.101305	0.111977	0.109709	0.31601	0.0561018	0.0552622	0.231968	0.199031	0.114581	0.0789178	0.31169	0.00205265	0.203782	1.75083	0.557941	0.277895	0.139077	0.137597	0.0815117	0.164493	0.276978	0.173933	0.142002	0.0710581	0.302661	0.167604	0.197696	0.16186	0.251153	0.256654	0.0626585	0.118159	0.346958	0.473893	0.995142	0.146845	0.183852	0.0242474	0.318502	0.327093	0.420347	0.0577928	0.216628	0.242563	0.181844	0.0970074	0.0966948	0.115387	0.120389	0.126123	0.142631	0.139952	0.232089	0.238715	0.275985	0.200571	0.101394	0.321197	0.337908	0.222362	0.170723	0.190838	0.175691	0.148055	0.277135	0.0838956	0.139974	0.154719	0.162347	0.18185	0.0162326	0.127392	0.182661	0.867363	0.470056	0.125685	0	0.19027	0.110901	0.0600129	0.313369	0.133951	0.214017	0.18027	0.114406	0.228612	0.130081	0.0749382	0.0980518	0.0607382	0.114698	0.142377	0.218711	0.184575	0.143888	0.185759	0.0459121	0.133704	0.0607893	0.0530956	0.122367	0.117077	0.0993108	0.0701136	0.162986	0.0496271	0.106189	0.051253	0.16748	0.200901	0.0809897	0.0641387	0.161036	0.0860307	0.054986	0.195737	0.141852	0.208471	0.0447574	0.138589	0.0394726	0.0896635	0.0582759	0.227842	0.0423425	0.0530695	0.190329	0.117577	0.180095	0.0630684	0.103039	0.160683	0.20053	0.068481	0.240886	0.241236	0.142051	0.0305769	0.200959	0.204181	0.0772495	0.138625	0.0723869	0.145933	0.120779	0.16787	0.122138	0.0146738	0.267332	0.0155287	0.245113	0.0160461	0.230747	0.736267	0.0868012	0.248691	0.191343	0.296653	0.0858533	0.345234	0.2389	0.16434	0.163599	0.137259	0.33945	0.0603339	0.248663	0.30363	0.394393	0.14529	0.17461	0.109756	0.13412	0.672172	0.282854	0.372184	0.166612	0.170977	0.375602	0.100756	0.213894	0.189317	0.18272	0.0447767	0.342271	0.115607	0.131873	0.177064	0.228666	0.253691	0.138357	0.251644	0.133548	0.556604	2.14046	0.355349	0.235326	0.175899	0.0374429	0.230405	0.155676	0.114934	0.197313	0.163445	0.22968	0.322911	0.0683049	0.227693	0.0726429	0.336768	0.337901	0.241506	0.154794	0.109307	0.265776	0.0659298	0.104528	0.33062	0.0717651	0.253953	0.0904506	0.159722	0.0295188	0.218876	0.322247	0.153986	0.196543	0.138859	0.196047	0.0806269	0.097914	0.144119	0.125718	0.13039	0.329047	0.333103	0.0354523	0.141272	0.0190935	0.15088	0.164958	0.0466968	0.155963	0.189336	0.0622469	0.0602901	0.115821	0.125667	0.102141	0.120584	0.15824	0.256894	0.0244061	0.0418931	0.32509	0.102861	0.0927118	0.0160732	0.206354	0.0607143	0.401253	0.0229137	0.390513	1.1543	0.382722	0.345763	0.110072	0.105436	0.0936052	0.0499548	0.108446	0.0524359	0.141611	0.218162	0.0783825	0.0644588	0.0906626	0.0830573	0.0923093	0.296731	0.0420923	0.116007	0.071951	0.550225	0.172492	0.105108	0.078752	0.141217	0.217216	0.10055	0.135656	0.174786	0.111323	0.159538	0.135041	0.097641	0.139205	0.076179	0.185248	0.106297	0.224329	0.260058	0.0959226	0.23444	0.14447	0.21731	0.318955	0.132636	0.268742	0.364874	0.321076	0.168205	0.307666	0.155922	0.4176	0.127139	0.12333	0.248318	0.133336	0.282403	0.409202	0.320191	0.135831	0.0831592	0.377401	0.102867	0.128775	0.0629112	0.0595972	0.17845	0.0457515	0.241591	0.0352342	0.204262	0.399288	0.349421	0.290355	0.0652579	0.436318	0.168962	0.116616	0.173629	0.256668	0.034058	2.28685	0.249679	0.188882	0.136737	0.121812	0.0326113	0.0981567	0.0692499	0.0861269	0.136746	0.677222	0.191896	0.186697	0.0659076	0.112953	0.0718778	0.182152	0.249729	0.140557	0.0659472	0.716555	1.22013	0.0438445	0.176253	0.0874215	0.0729689	0.0899407	0.139258	0.0446682	0.0212221	0.228027	0.0977562	0.0867078	0.2709	0.0694996	0.182295	0.134515	0.196191	0.0816251	0.0329228	0.399917	0.0617881	0.0538531	0.2822	0.0380331	0.384697	0.139946	0.0739585	0.0807487	0.129786	0.0700523	0.0715792	0.228415	0.0898963	0.0546051	0.101819	0.226941	0.10935	0.225319	0.157109	0.399119	0.319534	0.163012	0.274016	0.130559	0.0488266	0.0994999	0.153171	0.0873958	0.337258	0.412261	0.083033	0.128022	0.124191	0.0619297	0.151128	0.0906012	0.132273	0.0104504	0.249234	0.026326	0.1085	0.279241	0.151303	0.193185	0.140559	0.163398	0.0555762	0.109557	0.229691	0.0670592	0.0483063	0.172108	0.026008	0.154087	0.0909212	0.0660329	0.112791	0.221099	0.103775	0.0584698	0.156945	0.0485274	0.175003	0.10548	0.120148	0.0242359	0.0325226	0.103928	0.116392	0.521664	0.293348	0.0318295	0.210117	0	0.160796	0.194776	0.0654191	0.301319	0.117476	0.255859	0.21837	0.212514	0.0714152	0.33251	0.315772	0.304731	0.0371496	0.0627239	0.11081	0.182728	0.51944	0.0463225	0.0757481	0.157974	0.071133	0.160424	0.0957357	0.0749868	0.124515	0.139347	0.386783	0.093678	0.0225107	0.0811162	0.0557069	0.0128662	0.0313811	0.0577228	0.229958	0.212013	0.373578	0.0367116	0.0140505	0.221897	0.0808065	0.192278	0.19609	0.141133	0	0.86601	0.0757331	0.100394	0.279952	0.039166	0.138811	0.251116	0.207068	0.00597653	0.0369303	0.151271	0.0460041	0.073392	0.0754598	0.147443	0.215026	0.20329	0.216188	0.215576	0.201959	0.295266	0.0651756	0.0534859	0.0464913	0.166229	0.0621092	0.0762554	0.142952	0.0922024	0.123707	2.27494	0.0983098	0.176755	0.202796	0.21172	0.148882	0.13971	0.10282	0.0596632	0.11675	0.141476	0.0725295	0.0740466	0.223201	0.00286523	0.109556	0.0954565	0.0985487	0.026477	0.206858	0.126726	0.12291	0.153288	0.0764358	0.0474488	0.112701	0.0103288	0.00784957	0.0276845	0.0899029	0.325064	0.225142	0.11422	0.0864122	0.156825	0.030009	0.147953	0.147757	0.0969458	0.428977	0.22676	0.3423	0.115116	0.234638	0.0744371	0.0711365	0.150795	0.219547	0.132841	0.110321	0.0950519	0.0917631	0.160745	0.0788607	0.337163	0.186273	0.0842482	0.0863378	0.248821	0.413623	1.48651	0.404919	0.0415104	0.0549458	0.207446	0.00979535	0.0623606	0.316893	0.0376415	0.252325	0.291023	0.0222456	0.139093	0.0356831	0.159377	0.164068	0.110028	0.239638	0.117555	0.284736	0.39538	0.387328	0.222721	0.131928	0.0824613	0.348306	0.124764	0.165296	0.40288	0.0194167	0.307725	0.318496	0.221301	0.204141	0.110922	0.24222	0.0997869	0.0954008	0.316105	0.238418	0.635958	0.102904	0.303673	0.315719	0.0296142	0.185182	0.0877701	0.127956	0.0924783	0.0554988	0.029156	0.0399296	9.73e-05	0.272742	0.141578	0.0698196	0.233438	0.0347927	0.13731	0.0458062	1.56275	0.149911	0.0503689	0.13225	0.108178	0.146388	0.011269	0.0512016	0.0699963	0.0822462	0.486361	0.0918371	0.178444	0.0924544	0.0582125	0.03132	0.100711	0.0305394	0.0520121	0.401285	0.324861	0.0958087	0.299238	0.233467	0.292364	0.197712	0.100672	0.149222	0.0498909	0.0353055	0.176259	0.0966894	0.0766064	0.12129	0.055524	0.0575933	0.0822066	0.187237	0.0890742	0.118943	0.304765	0.128181	0.0777578	0.146427	0.070776	0.04914	0.0688098	0.124018	0.0507102	0.0603041	0.38491	0.16412	0.0519849	0.103522	0.0148563	0.0447303	0.0487657	0.0204584	0.152983	0.0128057	0.0515649	0.309367	0.0504856	0.0324665	0.0958579	0	0.185311	0.145212	0.0898466	0.0610649	0.0708503	0.376118	0.179842	0.0764538	0.0702217	0.0609748	0.0942492	0.125526	0.0170075	0.251783	1.10243	0.242667	0.097655	0.0393852	0.108443	0.149987	0.0340373	0.178197	0.251722	0.125188	0.0873294	0.104173	0.10861	0.0625677	0.284216	0.121525	0.23336	0.0964424	0.435818	0.193128	0.24856	0.355807	0	0.213746	0.138711	0.145181	0.0808799	0.0299401	0.0622978	0.0925815	0.19748	0.101543	0.162227	0.11594	0.0447049	0.0687753	0.0813693	0.126169	0.713152	0.19146	0.213524	0.458855	0.277376	0.128226	0.118031	0.143634	0.124001	0.0991257	0.0219049	0.0280556	0.380484	0.215174	0.160853	0.0454335	0.11246	0.107855	0.167977	0.0880683	0.525534	0.0652468	0.287924	0.0420941	0.106867	0.197368	0.12111	0.125849	0.153063	0.157951	0.0679918	0.355505	0.710922	0.0385035	0.120314	0.278345	0.294745	0.08798	0.0835471	0.0684357	0.140478	0.0387618	0.330041	0.146024	0.199597	0.0261115	0.188461	0.097027	0.0483582	0.140102	0.0796966	0.0536192	0.0599213	0.106191	0.0787742	0.0798316	0	0.224209	0.143799	0.0592992	0.0428874	0.16982	0.0956906	0.0759576	0.0237529	0.0276475	0.194619	0.0535052	0.0587146	0.0968869	0	0.342607	0.237306	0.119389	0.168094	0.18896	0.0960495	0.155826	0.130775	0.0627579	0.037716	0.101611	0.168422	0.83579	0.0463642	0.130425	0.0884916	0.107625	0.134311	0.126702	0.132664	0.165075	0.188813	0.321835	0.0926885	0.330795	0.0213631	0.0948558	0.0702977	0.185407	0	0.0500544	0.103425	0.258733	0.293527	0.0275677	0.207026	0.0981866	0.0721749	0.0716026	0.173745	0.0700888	0.0929907	0	0.0539386	0.192034	0.0810333	0.0535006	0.12914	0.0521699	0.0701606	0.0404256	0.0749765	0.672301	0.14481	0.105112	0.291301	0.0284376	0.263355	0.133103	0.0735505	0.1663	0.191626	0.374048	0.140623	0.186512	0.324456	0.237	0.186342	0.168709	0.216013	0.219112	0.0389206	0.507185	0.0635248	0.183904	0.13785	0.174526	0.139646	0.0174581	0.297093	0.0915721	1.61065	1.18202	0.181764	0.128674	0.161488	0.015319	0.118613	0.115075	0.133662	0.124754	1.03748	0.612372	0.198365	0.182043	0.0220388	0.0685528	0.0915125	0.160815	0.102288	0.0195992	0.416984	0.332457	0.00731239	0.158112	0.0130152	0.147905	0.199646	0.13425	0.137994	0.208875	0.291676	0.399264	0.234606	0.223347	0.138908	0.0688242	0.00949223	0.263645	0.0328989	0.0481539	0.024157	0.0437018	0.124067	0.0394263	0.113409	0.14618	0.168834	0.182058	0.189488	0.0688583	0.0896531	0.255015	0.155984	0.297737	0.193565	0.0507313	0.12312	0.0958856	0.0709688	0.202617	0.0245581	0.0459621	0.148232	0.102973	0.0372479	0.181503	0.0245917	0.113746	0.0736929	0.0340798	0.304473	0.157178	0.133429	0.083266	0.106072	0.285318	0.232286	0.0724212	0.121548	0.288131	0.0720283	0.26754	0.0691296	0.00328259	0.123675	0.0412994	0.0422078	0.205054	0.0658562	0.161421	0.315753	0.272739	0.0520437	0.0189964	0.117027	0.139577	0.0454821	0.00810185	0.0376434	0.0445572	0.0953418	0.251846	0.0317059	0.0740381	0.0851887	0.0395853	0.18435	0.0403148	0.0560715	0.107067	0.103032	0.0869583	0.184294	0.133889	0.137919	0.363941	0.00868589	0.023181	0.151832	0.155591	0.693194	0.362243	0.00159385	0.150768	0.147835	0.0235246	0.166867	0.129086	0.0320678	0.243388	0.226824	0.155352	0.268761	0	0.0234707	0.113254	0.0434691	0	0.0700395	0.000656246	0.0277376	0.261423	0.0691484	0.136408	0.0787734	0.093302	0.152877	0.0951361	0.0273197	0.160079	0.0101892	0.350992	0.0840098	0	0.029535	0.0442038	0.0924252	0.301782	0.0447351	0.0864783	0.130442	0.0321671	0.0448392	0.123269	0.0364918	0.281783	0.184459	0.190292	0.106908	0.227486	0.17888	0.272173	0.159577	0.0298913	0.094328	0.0594629	0.0616194	0.0941009	0.184345	0.121336	0.120467	0.351118	0.0369939	0.330739	0.0698163	0.216273	0.0601897	0.139861	0.0697918	0.0227388	0.679399	0.24649	0.116238	0.0592529	0.105131	0.134062	0.153589	0.101631	0.0488822	0.0353704	0.048982	0.166708	0.242702	0.0878853	0.0143002	0.238883	0.143037	0.132317	0.159988	0.097142	0.231331	0.306234	0.138847	0.145842	0.135219	0.105414	0.0814838	0.163677	0.0351301	0.0801	0.117415	0.298157	0.102715	0.108984	0.0905904	0.114666	0.155963	0.130637	0.331141	0.167362	0.263997	0.14818	0.0838232	0.18328	0.145238	0.0753551	0.0383669	0.119169	0.161004	0.18384	0.183798	0.0111499	0.136064	0.107849	0.136962	0.164783	0.0225104	0.0411873	0.370153	0.211098	0.155616	0.345666	0.180774	0.0525866	0.287707	0.15535	0.0737304	0.301434	0.113379	0.0911135	0.0789665	0.188585	0.0627607	0.0552088	0.0548504	0.0293205	0.122529	0.00568637	0.0490803	0.215496	0.274197	0.0976584	0.272135	0.0898572	0.063648	0.120152	0.0622164	0.202746	0.0483385	0.0024048	0.335986	0.0771773	0.0980817	0.0653225	0.116093	0.0419544	0.0913613	0.149315	0.103147	0.209015	0.174809	0.119452	0.105893	0.0367635	0.0988328	0.132731	0.0155253	0.126686	0.164766	0.133116	0.17818	0.628656	0.0386614	0.0857791	0.033566	0.078745	0.0435011	0.144546	0.117259	0.123452	1.09	0.998226	0.168878	0.150926	0.10638	0.275241	0.2097	0.0833958	0.243254	0.0918412	0.11888	0.272469	0	0.0683368	0.160669	0.0965809	0.0784716	0.26076	0.124258	0.077301	0.152458	2.21539	0.219658	0.234776	0.044302	0.0826887	0.0733998	0.0240552	0.109978	0.0487076	0.062041	0.625086	0.0319959	0.165819	0.343789	0.0718446	0.154881	0.191853	0.0847374	0.0914144	0.0527469	0.483465	0.0287088	0.0584178	0.0626846	0.0553163	0.0562991	0.0163018	0.0475329	0.158414	0.225334	0.233883	0.177134	0.0733933	0.0345641	0.148785	0.0897044	0.325304	0.0947672	0.00514442	0.292097	0.435968	0.206028	0.271819	0.0609651	0.0610688	0.0487709	0.0873416	0.0318185	0.0331826	0.340105	0.236168	0.365945	0.112403	0.0412241	0.147293	0.0819745	0.0193783	0.442625	0.181769	0.218047	0.278519	0.898924	0.0634632	0.151037	0.0439853	0.0120839	0.114386	0.0880566	0.195227	0.30438	0.531151	0.178446	0.119701	0.213171	0.00364013	0.143888	0.135713	0.203579	0.0866331	0.0391441	0.4121	0.384517	0.116165	0.229847	0.179852	0.0968574	0.149577	0.0013543	0.147473	0.152857	0.0904497	0.185634	0.145157	0.0295305	0.241693	0.0574502	0.0141363	0.131187	0.269452	0.392397	0.272681	0.0692113	0.148165	0.0363763	0.263824	0.143619	0.0303831	0.0418912	0.0298521	0.103811	0.0874874	0.0304612	0.0438399	0.0993285	0.122486	0.0371626	0.26063	0.0559737	0.0854562	0.0690686	0.00518306	0.0316426	0.154603	0.0619663	0.177381	0.219672	0.0299625	0.0607748	0.182771	0.0156052	0.0446546	0.0979959	0.0272149	0.164921	0.077778	0.0106493	0.0709538	0.273136	0.0751981	0.046282	0.386981	3.10163	0.0710573	0.055261	0.0570333	0.120048	0.275608	0.0778248	0.0979626	0.133627	0.271956	0.883303	0.23396	0.0253533	0.0806785	0.108187	0.0175392	0.0639847	0.124579	0.145269	0.264396	0.286515	0.0581324	0.100089	0.1123	0.0748827	0.173406	0.072541	0.162658	0.0878861	23.5687	0.0948145	0.0570124	0.264826	0.03896	0.0645368	0.122591	0.030499	0.113183	0.154449	4.21067	0.465551	0.113743	0.109761	0.0741502	0.274999	0.263768	0.0817166	0.0928148	0.0113827	0.548764	0.303215	0.0752956	0.0417158	0.0465015	0.0529587	0.00815196	0.107309	0.0217062	0.170061	0.826166	0.92278	0.122983	0.078468	0.01886	0.0785586	0.174654	0	0.139992	0.369437	0.986687	0.15836	0.107322	0.0674097	0.0400105	0.125907	0.102883	0.225282	0.2342	0.446495	0.768349	3.51401	0.0292645	0.0303156	0.117372	0.0123473	0.143792	0.275186	0.0688652	0.103295	0.2614	0.584159	0.127674	0.176574	0.14833	0.139797	0.102947	0.0627422	0.0812248	0.192213	0.435555	1.01485	0.163513	0.106771	0.0396827	0.160798	0.040815	0.0946392	0.197328	0.0252373	0.0794119	0.0332082	0.0585075	0.00100206	0.0769077	0.0726433	0.0609818	0.327724	0.068653	0.0448392	0.386101	0.013424	0.0315805	0.192726	0.106366	0.00796628	0.154659	0.109564	0.020754	0.0241162	0.146244	0.00286927	0.0812855	0.121395	0.0544358	0.118148	0.123841	0.0419506	0.0763064	0.346636	3.31425	1.55117	0.0178407	0.0377151	0.126718	0.277322	0.0635434	0.0369686	0.0901755	0.122897	0.662818	0.130428	0.0666957	0.0912751	0.181169	0.0709474	0.188709	0.118724	0.465992	1.47943	0.920512	0.349243	0.0738498	0.110096	0.00518547	0.194359	0.122335	0.0216344	0.0500976	0.0410622	0.748602	0.148906	0.254781	0.0797309	0.0873251	0.0713887	0.0795004	0.0366694	0.141591	0.176459	0.0838747	1.28377	0.118754	0.00753666	0.115036	0.0287957	0.0382567	0.323584	0	1.01004	0.306655	0.266765	0.0683125	0.142093	0.0948859	0.109585	0.195044	0.0555229	0.0215997	0.12796	0.394605	13.9302	0.241855	0.332504	0.0854127	0.13562	0.0672883	0.128348	0.0334203	0.182365	0.246031	2.76606	0.34001	0.0794795	0.133142	0.0141618	0.118625	0.17369	0.288544	0.136203	0.934644	21.8792	0.514273	0.169886	0.128291	0.0868107	0.0273952	0.0166754	0.0942993	0.00467689	0.185507	3.43146	0.170484	0.0509019	0.102148	0.0155234	0.0186306	0.0845704	0.0708817	0.295956	0.446727	3.2326	0.0795595	0.140718	0.0927884	0.101313	0.00673961	0.0715338	0.206164	0.248175	1.375	0.0225173	0.0178481	0.022279	0.0273788	0.181702	0.26329	0.0974446	0.195495	0.493835	1.39269	0.32739	0.000913528	0.000181573	0.0983526	0.11956	0.0230476	0.105162	0.0769528	0.135223	1.07513	0	0.061396	0.020411	0.0863047	0.103137	0.114543	0.0488498	0.429067	0.247691	0.484157	0.121805	0.0568306	0.00612504	0.0596733	0.12788	0.14903	0.183487	0.193968	0.0465712	0.147795	0	0.0539459	0.0904946	0.0049061	0.192477	0.169575	0.0296153	0.0367973	0.262011	0.665909	15.9246	0.187213	0.0842906	0.151303	0.03256	0.0292298	0.0373659	0.0121624	0.0113993	0.391686	2.05	0.00760416	0.13774	0.0999757	0.0471883	0.113335	0.112823	0.267012	0.320161	1.04609	0.922572	0.0695464	0.026422	0.0511727	0.0612039	0.10266	0.000615182	0.0139651	0.167882	0.267596	0.271179	0.121513	0.0839817	0.056357	0.125181	0.0836053	0.262235	0.0574099	0.152501	0.574051	3.26384	0.390636	0.107157	0.102438	0.0912683	0.148017	0.0527432	0.0440356	0.0610639	0.673224	1.73253	0.0506093	0.161004	0.168076	0.0491371	0.08921	0.420961	0.152444	0.0208207	0.680882	5.83405	0.964998	0.0617231	0.307412	0.0762738	0.10338	0.294768	0.071009	0.100952	0.0616361	0.715042	0.263242	0.175188	0.0693002	0.0261897	0.109113	0.127477	0.0713369	0.0407257	0.142292	3.04921	0.00921942	0.122181	0.102384	0.0131845	0.0979789	0.00363375	0.247279	0.0850652	0.160999	0.277272	0.051445	0.0294324	0.0284993	0.114221	0.146997	0.067766	0.0366978	0.10629	0.23423	0.000739942	0.0336942	0.0796051	0.127604	0.177848	0.0875984	0.104019	0.0497715	0.0518059	0.401096	0	0.0281015	0.0533223	0.133602	0.0634118	0.0561493	0.125295	0.113722	0.283195	1.04623	0.372327	0.0039519	0.108999	0.0613838	0.0348591	0.0813125	0.0914526	0.0466886	0.0639177	1.63453	0	0	0.0061151	0	0.0814871	0.131338	0.0848764	0.209645	0.163551	3.32853	7.39861	0.156433	0.0225427	0.00823569	0.134058	0.209892	0.122304	0.161966	0.173421	0.536201	1.97024	0.0333546	0.0870251	0.125696	0.215619	0.12731	0.200118	0.268107	0.499452	1.08309	30.2369	1.38373	0.15321	0.230664	0.0884694	0.0152388	0.122444	0.0628265	0.121218	0.309996	6.21736	0.501619	0.065134	0.103552	0.126533	0.163581	0.0908306	0.0486636	0.163598	1.03408	51.5422	28.2244	0.311813	0.257926	0.0634052	0.103267	0.0503559	0.0847767	0.0760332	0.111948	9.11519	7.63287	0.262563	0.0549529	0.067931	0.239573	0.160507	0.137022	0.420908	1.76905	4.59274	12.9532	0.110253	0.0791388	0.056768	0.14979	0.258557	0.142657	0.0117512	0.398988	0.351294	3.03779	0.0956971	0.0592535	0.153132	0.109485	0.182317	0.107457	0.060713	0.0950551	1.90895	0.280818	0.0609707	0.107775	0.229537	0.0256576	0.0297151	0.0742433	0.0134233	0.357927	0.0291992	0.111378	0.0230512	0.0957124	0.0271697	0.0123053	0.0998012	0.182894	0.295224	0.143917	0.580381	0.0345624	0.0628828	0.0128194	0.0138719	0	0.115024	0.0899011	0.0426476	0.369097	0	0	0.117058	0.0884252	0.0931655	0.0595371	0.183036	0.11354	0.0921727	0.681874	0	0.0360491	0.042082	0.109447	0.00525972	0.041078	0.0221162	0.066673	0.194791	0.202348	0.211583	0.0966888	0.259385	0.119111	0.0674175	0.189653	0.068963	0.0905628	0.0756238	0.699396	0.662118	0.00325138	0	0.0530491	0.110951	0.0761273	0.0110213	0.0462157	0.0498687	0.227565	0.0710574	0.111157	0.103656	0.108121	0.140783	0.0840634	0.0512914	0.287118	0.341387	8.441	3.09985	0.247241	0.125947	0.0314686	0.152441	0	0.138346	0.0565473	0.155666	2.63678	1.02734	0.253442	0.0714096	0.0812041	0.348116	0.00745001	0.316123	0.159687	0.11436	1.03321	7.27594	1.03125	0.0499302	0.109088	0.068944	0.0597007	0.260765	0.10824	0.259808	0.432941	1.57514	0.380123	0.0227801	0.0253031	0.0722147	0.142232	0.142063	0.0958577	0.261203	1.48178	11.1598	2.64347	0.0870241	0.139527	0.075838	0.20396	0.0806114	0.000540051	0.0372416	0.473922	1.47862	0.688814	0.196116	0.0686692	0.103407	0.140052	0.301797	0.169296	0.183589	1.07299	2.42222	4.02444	0.128841	0.0760625	0	0.0316678	0.425141	0.0499883	0.0768584	0.523783	0.0505309	0.55688	0.0773133	0.0239418	0	0.0938148	0.251555	0.176309	0.291311	0.684562	4.19619	0	0.140706	0.049853	0.0139262	0.111123	0.00269076	0.143356	0.12569	0.135367	0.207497	0.0185034	0.025918	0.0563831	0.188024	0.25871	0.168005	0.158318	0.496366	0.71026	2.53373	0.109369	0.125489	0.0650905	0.114132	0.11514	0.0170305	0.369129	0.0754407	0.213178	0.230902	0.0734982	0.119589	0.0964364	0.0518739	0.0749158	0.0631909	0.263191	0.13119	0.471716	0.854384	1.93771	0.0401568	0.0438916	0.0307906	0.0243604	0.0276708	0.175797	0.0151067	0.213791	0.057228	0.287057	0.148697	0.0334783	0.119262	0.122685	0.000712553	0.0288689	0.0915116	0.470726	1.07932	1.20553	0.0880186	0.052007	0.0477162	0.0827114	0.0501452	0.0306688	0.00820532	0.0786013	0.700636	0.224012	0.00639907	0.0652763	0.00108083	0.303061	0.269126	0.0211315	0.0923152	0.202317	1.78956	5.84219	0.00920941	0.0506717	0.151265	0.0292004	0.271163	0	0.0963404	0.000348035	1.12388	1.41614	0.0679726	0.137774	0.183438	0.0705452	0.0799567	0.116337	0.0732876	0.473275	10.4696	3.13051	0.0863158	0.189352	0.133712	0.148267	0.220053	0.0425138	0.0493786	0.369019	1.94078	0.625159	0.0457459	0.0204587	0.0951341	0.0354783	0.00811581	0.085217	0.22463	0.953834	9.57845	1.00407	0.0574449	0.109472	0.106916	0.0105749	0.0358292	0.0355359	0.263782	0.56316	0.49437	0.0508166	0.0425558	0.031303	0.00617748	0.133562	0.299145	0.213257	0.337277	2.6263	2.35276	1.97388	0.0564654	0.16534	0.147723	0.155784	0.162439	0.118541	0	0.356832	0.0451495	0.377024	0.0317919	0.0362151	0.190914	0.0756966	0.0481973	0.20267	0.121306	1.04147	0.794815	0.0194377	0.144658	0.0660631	0.0540153	0.00558858	0	0.0129261	0.0584349	0.250578	0	0.00555291	0.253936	0.244116	0.0309464	0.24973	0.021227	0.168202	0.577914	1.53922	1.06023	0.404333	0.0838821	0.0151442	0.0487765	0.0551684	0.00397454	0.107137	0.283792	0.143565	0	0.219995	0.0811102	0.00136208	0.014878	0.0055431	0.261171	0.149177	0.936207	0.981749	1.77594	1.18549	0.150141	0.156991	0.0235296	0.0501797	0.176921	0.0893187	0.185702	0	0.354249	0.219293	0.0617808	0.0696257	0.040884	0.0932057	0.163316	0.134096	0.164332	0.723374	3.26063	2.05577	0.0193937	0.17525	0.00445309	0.0719253	0.0931847	0.0829895	0.00635583	0.0483639	0.403955	0.948569	0.075759	0.0549739	0.0173022	0.155016	0.214359	0.111218	0.167096	0.804071	16.5572	1.89042	0.122432	0.204748	0.138755	0.00252659	0.137044	0.0289048	0.0179664	0.429308	2.2514	0.566474	0.0639895	0.0961574	0.23781	0.111505	0.21967	0.32029	0.193715	0.66992	3.65574	1.24	0.121077	0.00851571	0.244698	0.104142	0.131925	0.15432	0.103036	0.0233169	0.0511944	0.0322541	0.17341	0.0227747	0.0219224	0.106605	0.0429489	0.00449426	0.123042	0.605985	1.15644	0.00248349	0.0251503	0.00300814	0.0982643	0.106559	0.00325782	0.01551	0.279373	0.0351205	0	0.001703	0.199256	0.0315367	0.0474558	0.193012	0.234341	0.0997834	0.247149	1.07622	0.24758	0.0821527	0.230922	0.0276589	0.0599807	0.0258326	0.0149007	0.0159149	0.0301934	0.153997	0	0.0021287	0.0392106	0.00571716	0.00288922	0.0944487	0.144221	0.0649519	0.112508	0.863811	1.74167	0.23366	0.158127	0.0845434	0.0294269	0.041076	0.134906	0.0231876	0.122543	0.0438938	4.37062	0.178732	0.00838319	0.0636154	0.14237	0.00470839	0.0380564	0.212208	0.506522	0.514238	3.78517	1.23353	0.0316457	0.0933461	0.0115185	0.047598	0.15847	0.147449	0.00932087	0.0160334	1.46132	1.44711	0.120571	0.00673201	0.211625	0.052137	0.0687308	0.311662	0.0962442	0.303792	6.4903	4.8342	0.0745324	0.237486	0.073669	0.0112159	0.00427423	0	0.00391533	0.14973	1.3522	3.96895	0.0963228	0.146886	0.183505	0.0508927	0.190882	0.381497	0.454125	0.331911	17.8097	3.53584	0.184962	0.101359	0.0961545	0.0898103	0.0320287	0.0677848	0.017401	0.0967843	3.30276	0.550623	0	0.0958878	0.0536724	0.0777144	0.180551	0.278886	0.2606	4.81841	4.62294	0.773043	0.0115402	0.382358	0.217846	0.0676017	0.0753477	0.0747412	0.0134922	1.00683	0.00696391	0	0	0.148762	0.012046	0.011858	0.287357	0.123691	0.36738	1.34212	0.68495	0.17613	0.0116644	0.215301	0.189894	0.0550511	0.0248143	0.0166999	0.225637	0.138162	0.0595774	0	0.190723	0.0779563	0.0478573	0.00957433	0.000150863	0.11555	0.0953332	0.750452	1.14758	0.0727497	0.12107	0.122754	0.024694	0.117605	0.180479	0.0197126	0.0672983	0.0512129	0	0	0.0850735	0.0073645	0.0247795	0.189225	0.050764	0.0803944	0.513455	0.853657	1.0352	0.703082	0.273545	0.0604391	0.00656612	0.172571	0.0353941	0.0585586	0.0446462	0.193225	0.344206	0.217209	0.0150366	0.0239056	0.0502277	0.0497666	0.0678529	0.178888	0.17075	0.519717	2.12807	1.39193	0.0741287	0.0105065	0.0499824	0.039952	0	0.0232005	0.0949729	0.0555738	0.981585	0.464915	0.068152	0.00706645	0.0114993	0.0751022	0.163288	0.0892037	0.0474584	0.406276	4.20021	2.32631	0.0934092	0.0252835	0.143696	0.119914	0.0474087	0.0967602	0.0771262	0.0321872	0.115774	2.08603	0.00223398	0.149642	0.0952199	0.0346501	0.186055	0.137012	0.172389	0.249459	7.98912	2.4267	0.0908379	0.11294	0.00566526	0.0406711	0.100981	0.00731955	0.132792	0.119101	1.39943	0.433661	0.0299452	0.0534431	0.0351868	0.0228385	0.137846	0.376719	0.170321	0.349148	4.43393	0.893221	0.0139515	0.245004	0.104133	0.0175108	0.0429549	0.00403043	0.207129	0.423484	1.777	0.128766	0.0317438	0.0615003	0.0763514	0.0108325	0.0828794	0.374753	0.614688	0.788609	2.70271	0	0.0500956	0.164883	0.122319	0.0410393	0.10535	0	0.0072364	3.0901	0.216897	0	0.0100925	0.00252091	0	0.243934	0.105278	0.0672866	0.14651	1.1159	1.78279	0.0226486	0.000927559	0.107682	0.100417	0.111344	0.0766529	0.0654652	0.0698161	0.0638815	0.332224	0.0115497	0	0.00644361	0	0.0710606	0.123931	0.0380442	0.196715	0.597969	2.65362	0.595228	0.171344	0.049124	0.104668	0.0252031	0.214295	0.0366916	0	0.0921527	0.379989	0.214815	0.00582278	0.0101606	0.0270264	0.00961823	0.0709363	0.109388	0.33731	0.50776	2.1957	1.7371	0.104094	0.0359603	0.0489435	0.0638489	0.0138243	0.0540192	0.102223	0.166661	0.165989	1.21015	0.279135	0.128468	0.121084	0.171945	0.0354327	0.14325	0.118054	0.611027	4.14249	2.94023	0.576613	0.0732045	0.134215	0.0161352	0.0504038	0.0364323	0.0415079	0.101097	0.801185	1.34562	0.0864656	0.0170009	0.079371	0.14923	0.00183079	0.00494056	0.129281	0.733214	3.33642	2.4834	1.53824	0.00444549	0.0678704	0.00308254	0.0289566	0.077041	0.159866	0.0848842	2.2662	0.993226	0.723441	0.153501	0.0784613	0.0519386	0.00876052	0.182979	0.256359	0.354549	0.849752	0.698404	0.18654	0.0960758	0.105641	0.115574	0.286409	0.12669	0.148162	0.150029	0.186002	0	0.061149	0.0876328	0.126379	0.00493453	0.0649743	0.141336	0.264743	0.196596	1.59404	0	0.108643	0.116295	0.0700296	0.0818	0.0825543	0.114122	0.498548	0.142926	0.129762	0	0.080544	0.055155	0.00727603	0.031871	0.0628879	0.0859632	0.0822321	0.856726	1.6356	0	0	0.0652162	0.0934913	0.013808	0.0176899	0.127873	0.024931	0.232353	4.32327	0.423026	0.0459086	0.0257608	0.0776692	0.157018	0.141374	0.0778635	0.112491	0.785472	3.29699	0.489319	0.115296	0.0046654	0.0236934	0.074211	0.12186	0.144354	0.00504564	0.312324	0.327229	0.336982	0.0307393	0.0548367	0.0651352	0.155556	0.0245439	0.0404732	0.177572	1.08455	3.74974	1.63179	0.0844807	0.00558116	0.0324053	0.012862	0.057561	0.0205306	0.196086	0.0206308	0.973818	0.875009	0.209398	0.160128	0.00369238	0.0186009	0.0105449	0.0172266	0.113317	0.579169	15.7572	2.17182	0.221487	0.161092	0.0261092	0.0109044	0.0492507	0.0147418	0.209505	0.00691809	4.04797	0.292684	0.263614	0.0967082	0.0842378	0.202293	0.130278	0.240237	0.549754	0.593858	2.60792	4.25831	0.419227	0.0424624	0.0924201	0.0260999	0.0470189	0.0433724	0.0271259	0.599078	1.21318	0.507408	0.199604	0.00842584	0	0.251746	0.054452	0.0679968	0.217825	0.884746	0.818094	0.996099	0.224977	0.0088133	0.0761989	0.273556	0.0346306	0.197719	0.013162	0.0913836	0.0570115	0.0126399	0.0217824	0.121249	0.0607306	0.120202	0.0905563	0.348176	0.241358	0.442783	1.84518	0.0827335	0.0749733	0.179531	0.173207	0.0521184	0.0117029	0.0840852	0.039209	0.36812	0.0879835	0	0.00260309	0.0631693	0.0123535	0.0811979	0.205273	0.109021	0.253124	1.96944	3.06656	0.44208	0.0113229	0.173294	0.152467	0.0109405	0	0.0636052	0.0557507	0.401823	0.176805	0.124572	0.067984	0	0.0937958	0.152105	0.0954268	0.0195279	0.161373	0.601825	6.59062	1.20632	0.145938	0.11906	0.057397	0.0603119	0.020434	0.0491427	0.0287672	0.0646116	0.997935	0.224468	0.0880683	0.0868814	0.146288	0.00625795	0.0170826	0.0305854	0.0450009	0.546848	20.2255	2.95361	0.904128	0.086411	0.0874864	0.0157577	0.0144756	0.0284385	0.0641067	0	14.1906	7.17963	0.204112	0.209722	0.189872	0.00323144	0.0739255	0.132247	0.288724	0.228096	5.93484	5.44885	1.42371	0.0259639	0.130583	0.061562	0.0682104	0.0321219	0.0756907	0.317172	1.85783	2.65501	0.476388	0.00689881	0.0551779	0.314928	0.0221134	0.140689	0	0.543993	0.897651	3.57877	2.4806	0.0532918	0	0.099606	0.187353	0.0318007	0.0533009	0.288041	3.83309	0.629547	0.723588	0.0309054	0.017757	0.185115	0.128907	0.131947	0.0602021	0.838789	2.56168	0.674092	0.199589	0.0582295	0.0609087	0.0890645	0.088434	0.0177848	0	0	0.0343029	0	0.015443	0.144854	0.00240429	0.0409001	0.0766646	0.177519	0.388939	0.531102	0.737109	0	0.10015	0.00253739	0.0429	0.0815769	0.0806592	0.0144574	0.346676	0.0412634	0	0	0.0685456	0.0865752	0.0380763	0.0498873	0.121076	0.355289	0.334604	0.57171	1.28583	0.024773	0.018696	0.0270523	0.103745	0.0172262	0.0427195	7.34e-05	0.0786125	0	0.0933829	0.0426704	0.0149826	0.0117141	0.0397836	0.039378	0.290572	0.0936892	0.0815449	0.395319	2.61615	2.06773	0.480363	0.00886373	0.0303943	0.0311413	0.0622004	0.210368	0.015402	0.298135	3.14213	0.212654	0.0675827	0.169364	0.0477086	0.00908273	0.0142437	0.207488	0.0923617	0.712371	2.89579	9.19875	1.02661	0.0706882	0.199879	0.0480853	0.0257545	0	0.0374625	0.496907	0.549886	2.98659	0.387768	0.0942267	0.0666977	0.103043	0.109094	0.0286514	0.277004	0.44299	1.59706	4.71611	0.95624	0.115815	0.0829476	0.0830152	0.00259618	0.158233	0.338249	0.135911	0.952209	0.845243	0.268023	0.078724	0.0706433	0.0325285	0.0349918	0.261653	0.197357	0.336911	1.48011	4.17698	1.03682	0.0396283	0.00803171	0.234293	0.0234863	0.00544576	0.0625596	0.00582074	2.06791	1.00705	0.377344	0.112738	0.000235255	0.0732274	0.0800913	0.080777	0.261175	0.533252	0.878457	1.41006	0.0230222	0.144711	0.105847	0.0361092	0.0823513	0.135008	0	0.0653061	0.000257671	0.0982513	0.0368287	0.00823061	0.0372965	0.1127	0.10565	0.114926	0.0886329	0.691413	1.97477	0.0566279	0.0328893	0.0422841	0	0.0371939	0.104754	0.0177344	0.085339	0.00420579	0.313007	0.00265367	0.00389722	0.100298	0.0607295	0.117518	0.117019	0.0764312	0.0735915	1.54814	6.74084	0.492561	0.0715233	0.0208375	0.0357639	0.194292	0.00473441	0.166539	0.00343813	0.0162233	1.02533	0	2.06e-05	0.0522522	0.0411031	0.116672	0.302978	0.0740794	0.190493	0.861767	19.0413	4.88371	0.597636	0.190278	0.131472	0.00833992	0.0933497	0.0378134	0.219497	0.0229192	3.36077	1.39342	0.115669	0.0824802	0.158362	0.148311	0.0344549	0.0437691	0.273499	0.560014	3.71393	5.00278	1.11979	0.11272	0.0836437	0.00426695	0.0240036	0.0434748	0.0671745	0.104672	0.23214	1.16839	0.284538	0	0.0953199	0.0662643	0.22147	0.155894	0.160099	0.895226	0.927937	2.58585	1.99959	0.0311914	0.125638	0.0981961	0.0958698	0.0651985	0.084055	0.566205	0.772862	1.22319	0.348375	0.136981	0.0957753	0.0367761	0.0315759	0.0557767	0.566549	4.72947	18.6939	1.60511	2.91406	0.199585	0.0991243	0.0256716	0.0477157	0.00491816	0.174466	0.833867	5.3834	2.29781	0.481779	0.0333892	0	0.0822101	0.048904	0.0186514	0.158835	0.638181	1.31759	1.23111	0.385536	0.059499	0.101511	0.0659947	0.0377497	0.00685128	0.0715611	0.211484	0.106485	0.244039	0.103315	0.00945538	0.0449786	0.165936	0.0436721	0.0212394	0.0787408	0.00419407	0.360437	0.303333	0.0231316	0.158676	0.0697378	0.163613	0.204317	0.135542	0.00306393	0.100856	0.142943	0.00126706	0.00381326	0.0510835	0.0277698	0.0852058	0.0931867	0.0508294	0.0446182	0.437385	0.619299	0.0644763	0.0614483	0.101049	0.0522402	0.0308803	0.0673151	0	0.00749791	0.0560012	0.753747	0.166632	0.0210883	0.0174711	0.139727	0.106339	0.0202099	0.0132471	0.13239	0.505214	1.18931	1.30486	0.518621	0.0442979	0.00256954	0.01498	0.0510181	0.0937524	0.078034	0.0333065	0.742691	2.0625	0.00385482	0.042386	0.0956779	0.0260444	0.0628412	0.17258	0.288274	0.133319	2.10387	2.33329	1.36867	0.109066	0.107038	0.0128708	0.120347	0.0780037	0.147334	0.0672189	0.984743	3.19291	0.44137	0.0363367	0.239311	0.0773541	0.207516	0.0613574	0.171632	1.72576	2.30633	4.26762	1.31144	0.0590757	0.13551	0.0995445	0	0.124915	0.248615	0.454199	0.817868	2.72654	0.188802	0.0203599	0.0232934	0.162229	0.0160073	0.0331143	0.0800853	0.513417	0.530238	3.85212	1.517	0.0488563	0.0862587	0.00331147	0.0340649	0.1239	0.0138401	0.0481582	0.36437	3.63455	0.379877	0.13871	0.0404509	0.0655283	0.12296	0.104912	0.194362	0.699412	1.9164	2.20772	1.61243	0.00802752	0.0139597	0.0689031	0.0176512	0.0712381	0.113632	0.0428883	0.670231	0.116001	0.135184	0.0460834	0.0853802	0.0357648	0.155836	0.105864	0.136857	1.20837	0.422802	0.101178	0	0.08436	0.0604679	0.0877838	0.0540818	0.0691803	0.000891209	0.0125617	6.83e-05	0	0	0.179546	0.122273	0.0346739	0.0702335	0.0800516	0.00986088	0.131343	0.328411	0.00269585	0.0390225	0.150928	0.00526036	0.175759	0.108345	0.177938	0.231181	0.0304482	0	0	0	0.0413246	0.0189126	0	0.0410483	0.2951	0.161133	0.844609	1.1789	0.73465	0.318193	0.135934	0.000266235	0.122849	0.0412136	0.122691	0.103141	0.0635581	1.22839	0.00249086	0.0125271	0.000358281	0.0341548	0.0322624	0.0416732	0.00790754	0.290368	0.419854	4.06168	1.72611	1.18734	0.128821	0	0.0207027	0.101655	0.00350919	0.0805827	0.215754	1.70062	1.55198	0.0941611	0.0974342	0.0784083	0.150621	0.0120947	0.0951596	0.140478	0.578038	1.67587	3.58048	3.0592	0.163891	0.0349349	0.0590148	0.0173215	0	0.0678346	0.0513879	1.09247	5.14177	0.493856	0.0409634	0.0144319	0.13902	0.218765	0.0295474	0.145374	0.741019	0.768226	2.65334	2.7843	0.296775	0.0667433	0.0815449	0.110687	0.104979	0.135011	0.0760783	0.38899	10.0422	0.288222	0.127626	0.0459332	0.187419	0.085439	0.158008	0.0408773	0.261339	0.425669	3.31202	1.48336	0.0364371	0.0209353	0.0151029	0.00543713	0.1633	0.0340241	0.125173	0.0668401	0.00239073	0	0.0480884	0.111716	0.0726876	0	0.0681156	0.0219187	0.255917	0.19527	0.526713	0.00174612	0	0.125183	0.0315201	0.0882383	0.094725	0.121669	0.0493453	0.402867	0	0	0.136042	0.0241378	0.0425208	0.213089	0.0577903	0.0671921	0.47568	0.486866	0	0	9.99e-05	0.0395799	0.0566439	0.0967916	0.187271	0.19551	0.244753	0.31666	0	0	0.00775269	0.108974	0.0418301	0.0353798	0.107678	0.0501816	0.0416484	0.252222	0.32947	0.430077	0	0.0687642	0.057816	0.199317	0	0.00354733	0.0051228	0.121407	0.285713	0.108749	0.0311921	0	0.146311	0.0622503	0.101845	0.0249214	0.0442497	0.239457	1.16364	1.9947	0.236623	0.0644629	0.0626085	0.029791	0.026735	0.0744587	0.0678009	1.14718	0.904793	0.0901628	0.0855301	0.130543	0.0421435	0.0951634	0.0909974	0.0404749	0.241361	0.69109	1.79009	2.06853	0.24392	0.21342	0.0539943	0.0122312	0.00789844	0	0.188404	0.195823	3.03825	0.454444	0.19786	0.0508557	0.0626539	0.0102861	0.235492	0.109158	0.465661	1.47374	2.21353	1.67101	0.16802	0.20903	0.066031	0.000171976	0.00756962	0.0166202	0.14503	0.138002	4.90501	0.369396	0.21107	0.0498661	0.0252928	0.085655	0.00465226	0.0853165	0.508693	0.698069	2.46168	0.763572	0.00689191	0.139241	0	0.126138	0.139764	0	0.0327358	0.0657368	0.428927	0	0.0625965	0.0894	0.0281265	0	0.326223	0.0418366	0.778652	0.15616	0.18276	0.182205	0.0272424	0.0410602	0.0900496	0.0990833	0.275549	0.0631823	0.180206	6.6537	0	0	0.083208	0.100768	0.138879	0.063262	0.0291861	0	0.446986	2.34343	0.556404	0.143858	0.00631341	0	0.0100103	0.135738	0.0750857	0.0209413	0.304621	0	0.023172	0	0.0199353	0.0686338	0.0382278	0.0459634	0.0815602	0.0467198	0.112315	0.216013	0.922199	2.6093	0.0219592	0.00779962	0.041043	0	0.00340242	0	0.107077	0.197256	0.916023	0.550919	0.0906012	0.168442	0.00638018	0.136131	0.00405771	0.00990536	0.00755172	1.27507	1.06362	3.6106	0.227633	0.0243153	0.0166076	0.0326626	0.0928245	0.0625126	0	0.573316	7.027	0.592486	0.0848627	0.0658561	0.0553414	0.200899	0.00674825	0.101204	0.513824	1.00606	2.95688	3.04456	0.363849	0.0303686	0.00913892	0.0844784	0.00221664	0.143263	0.378842	0.50467	29.119	0.524607	0.248466	0.0664897	0.0652208	0.0374731	0.138031	0.136454	1.33455	0.361628	8.99175	3.00103	0.0966482	0.0497308	0.160741	0.0958543	0.116335	0.0270537	0	0.0324861	5.75517	0.479546	0.0854765	0.0557337	0.0779348	0.00257159	0.113654	0.00257717	0.253938	0.468581	3.49163	2.21313	0.138872	0.0785348	0.0351083	0.108217	0.106104	0.130965	0.0165356	0.429804	0.430619	0.202852	0.0389207	0.0122136	0.182805	0.0249429	0.0368611	0.17783	0.111482	0.00370028	0.397646	0.027861	0.112101	0.0302168	0.0581833	0.0424604	0.0328003	0.0246954	0.0347355	0.202068	0	0	0.0145877	0.0270654	0.037259	0.0455911	0.0157415	0.0873787	0.342951	0.745432	0.147223	0.114822	0.0565374	0.100054	0	0.116744	0.138129	0.088422	0.0345052	0.250702	0.294733	0	0.000893387	0.0323192	0.0223047	0.0783856	0.0729902	0.0895788	0.205905	1.02069	0.426678	1.12407	0.0273902	0.160259	0.0417464	0.00236749	0.00848492	0.046794	0.0206229	0.324585	0.812241	0	0.0205658	0.11835	0.10398	0.097041	0	0.158993	0.235194	0.281071	1.76332	2.64606	0.204816	0.153803	0.00902209	0.0150978	0.121352	0.19224	0.320578	0.258464	0.687658	0.229892	0.0866861	0.00321995	0.0449426	0.189283	0.0439989	0.0478538	0.610982	0.903106	1.5375	3.00936	0.554431	0.0888839	0.146779	0.137274	0.106307	0.0341551	0.184305	0.636041	1.58815	0.528748	0.203141	0.0286012	0.0346112	0.102184	0.0859683	0.0321808	0.469347	0.694971	0.809519	1.48283	0.173405	0.0172797	0.0363572	0.0945299	0.000206622	0.00377257	0.0171171	0.195061	1.79301	0.337009	0.112646	0.0533238	0.0829172	0.0450937	0.16751	0.157088	0.0209076	0.204593	2.43767	1.83909	0.1219	0.00157074	0	0.0286967	0.0624678	0	0	0.322099	0.145769	0.0134056	0.0275326	0.0286441	0.0833077	0.139846	0.0874354	0.106488	0.132977	1.2026	0.303082	0.647459	0	0.0287975	0.0517242	0.00585892	0.0487604	0	0	0.274222	0.210551	0	0	0	0.100483	0.0591026	0.19358	0.0219503	0.283287	0.374762	0.0006025	1.27643	0.0847835	0.0157739	0.0080982	0.00644532	0.0640957	0.00756837	0.298706	0.112238	1.3038	0.0873192	0	0.124117	0.097449	0.106075	0.0984595	0.116112	1.61844	0.172333	0.153441	7.51383	0.0767431	0	0.100357	0.0325552	0.0216596	0.0723242	0.066968	0.317353	0.979311	1.69093	0.00411634	0.125368	0	0.0753743	0.0240412	0.136859	0.568796	0.35999	0.683301	10.4178	0.0892225	0.0933141	0.235362	0.0145549	0.131222	0.284104	0.00964873	0.302159	2.26537	3.09948	0.11138	0.0034465	0.142404	0.0722117	0.214825	0.173839	0.554725	0.302484	2.17417	7.03544	0.522028	0.0681445	0.132063	0.0737725	0.000337456	0.137304	0.385298	0.036887	5.2522	2.15544	0.261576	0	0.026494	0.133441	0.200129	0.125791	0.347606	1.1352	4.71516	4.99284	1.62525	0.16828	0.119869	0.0634252	0.169972	0.0335765	0.0851226	0.853221	1.44652	1.24918	1.20332	0.172913	0.0173466	0.164384	0.0841289	0.0472793	0.0304315	0.331536	2.5635	1.4539	1.95319	0.00577203	0	0.123054	0.0287717	0	0	2.70204	14.5915	0.0829453	0.610069	0.0982372	0.116893	0.0131862	0	0.0465909	0.149066	0.410933	5.14441	0.258352	0.00426761	0.14928	0.0205297	0.0869823	0.0319045	0.188875	0.23172	0.298781	0.568615	0	0.029129	0.0141252	0.0444119	0.110607	0.0104942	0.136826	0.00763522	0	0	0	0.00577679	0.0322121	0.120015	0.100856	0.105092	0.063507	0.00924372	0.199537	0	0	0	0.0147206	0.167973	0.110684	0.185613	0.145974	0.0476143	0.117274	0.384269	1.01895	0.00673979	0.0528701	0.153964	0.0109433	0.0628739	0.0373214	0.0139309	0.460955	0.0036547	0	0.00609873	0.0429676	0.0782677	0.125402	0.000531502	0.0129272	0.223318	0.44991	0.615496	4.53871	0.597813	0.0101042	0.0321483	0.0107772	0.0125947	0.0619863	7.26e-05	0.339898	0.800361	0.88398	0.0244742	0.0197625	0.0273281	0.126294	0.0686581	0.100332	0.876587	1.54925	1.815	5.68861	0.81433	0.0911214	0.169769	9.03e-05	0.0464291	0.141245	0.77712	0.741792	1.95095	0.535149	0.230701	0.0595692	0.0128892	0.0242188	0.309856	0.150063	0.276937	1.0618	2.02444	3.07493	0.864836	0	0.0377743	0.050176	0.1201	0.0254878	0.143856	0.666462	1.01315	0.362103	0.357469	0.263827	0.0354986	0.0263658	0.196822	0.130782	0.549482	0.850506	2.02327	2.01333	1.0045	0.0831671	0.0793611	0.0700574	0.148725	0	0.141793	0.585892	0.775238	0.148236	1.2663	0.00580421	0.0168402	0.0251798	0.0330177	0.197115	0.461731	0.352474	0.0103846	2.55749	0.619525	0.00638407	0.104547	0	0.00259828	0.03064	0.0728627	0.00392042	0	0.459343	20.6494	0.0967802	0.107363	0.151796	0.0119621	0.0952084	0.138737	0.142437	0.484817	6.8377	6.23128	0.0114829	0.0981117	0.0907337	0.047157	0.0810024	0.198489	0.0668155	1.03511	1.42064	0.464112	0.0987616	0.000471681	0.00196264	0.031267	0.0439699	0.101012	0.062862	1.34421	16.928	0.518641	0.0397476	0.0318643	0.307991	0.00455121	0.113356	0.191096	0.114008	0.605949	5.26669	0.151293	0.00220214	0.0332252	0.00368744	0.0391992	0.160806	0.141938	0.0795223	0.660963	11.9918	3.09008	0.0687741	0.0576172	0.039623	0.0209731	0.18707	0.0808405	0.433855	1.34366	2.49832	1.03229	0.0263209	0.109303	0.0820098	0.000546135	0.0514267	0.0571052	0.728556	1.51418	5.65113	5.19328	0.083548	0.0927526	0.047784	0.0187027	0.0350379	0.145887	0.97814	1.04917	0.805198	2.03469	0.053022	0.0694811	0.128229	0.113698	0.305815	0.306934	0.485219	1.08423	2.15079	5.61641	0.12326	0.00122813	0.16667	0.109168	0.0780787	0.0448825	2.45446	2.18494	0.0226997	3.55008	0.0997443	0.146939	0.0123206	0.086572	0.381703	0.0689989	1.3526	1.26851	0.326258	3.63597	0.0722567	0.0280499	0.0285184	0.204161	0.00326294	0.105183	1.25765	0.619214	0	0.910063	0.0744747	0.0852075	0.00900781	0.08898	0.00813323	0.0887671	0.722571	0.523319	0	0	0.113179	0.121222	0.0738665	0.0231901	0.0485511	0.0769166	0.445631	0.108169	0	0.360401	0.00303389	0.121305	0.140855	0.0897237	0.0703192	0.376272	0.061534	0.832425	0.848865	0	0.0102124	0.109448	0.0460639	0.00824634	0.125308	0.0960243	0.079136	0.16836	0.0125835	2.05678	0.113089	0.0391207	0	0.0164652	0.151705	0.145391	0.138942	0.832049	5.37449	0.971226	0.0546398	0.0412132	0.0200387	0.0719093	0.0903572	0.0120246	0.107125	1.10921	0.519168	0	0.0123303	0.0821934	0.00988483	0.0397722	0.0880726	0.0770284	0.312634	1.72067	9.491	2.08099	0.0179303	0.0206648	0.0328585	0.10153	0.0569646	0.0273984	0.161149	0.434019	1.38851	0.270026	0.00305725	0	0.102382	0.102758	0.0728765	0.00620991	0.133541	0.696684	5.98102	1.38331	0	0	0.0656138	0.0129532	0.00371796	0	0.00698436	0.446536	0.415692	0.269221	0.0344617	0.0786544	0.104054	0.0514183	0.0508777	0.327078	0.0704459	1.41942	3.61446	1.47595	0.0659546	0.0276738	0.0235164	0.0346283	0.015121	0.141474	1.03982	0.259643	0.177339	3.1432	0.0632869	0.0383775	0.00396685	0.134231	0.241034	0.248184	0.352595	0.219312	2.01627	2.69854	0.00946814	0.0142525	0.0359746	0.011355	0.0877898	0.498075	3.53761	1.99257	0	5.25831	0.153841	0.116738	0.177096	0.211975	0.139469	0.560841	3.041	2.40165	1.02853	2.35034	0.14935	0.118295	0.260134	0.33825	0.633976	1.77823	812.699	2186.41	12.1862	11.2984	3.60428	1.96356	1.31114	1.74357	0.988528	1.18081	214.936	754.986	9.27818	2.10462	1.13483	1.0531	1.06648	0.658407	0.248365	0.577813	37.3699	160.899	1.60466	0.577561	0.415388	0.491329	0.250747	0.314302	0.316723	0.316543	4.11455	25.4965	10.9293	12.8283	0.377315	0.243261	0.136123	0.121062	0.0373293	0.132356	0.614818	4.01363	2.38356	4.3924	0.00212632	0.16382	0.003492	0.057435	0.0554361	0.026537	0.16563	1.28908	4.64883	20.0343	0.104518	0.171813	0.190603	0.0853874	0.000542701	0.00695962	0.115338	0.706975	0.539414	6.87779	0.0968334	0.0979652	0.0235907	0.203185	0.0451227	0.0147322	0.203823	0.608375	3.39383	7.13992	0.0890999	0.0225322	0.0607309	0.0227324	0.0143795	0.12751	0.219245	0.163131	1.4847	5.67896	0.144919	0.071734	0.00723592	0.0816734	0.0594336	0.0234826	0.759825	0.461711	1.53469	6.14148	0	0.130253	0.0306267	0.0381867	0.00911454	0.0338645	0.371443	0.0536887	0	4.50885	0.480338	0.0250503	0.0230067	0.0123488	0.0835824	0.0271018	0.0320202	0.0393657	1.15288	3.68528	0.267011	0.0414723	0	0.012442	0.0752857	0.16587	3.37189	8.69007	0.00485614	6.5596	0.162801	0.0345103	0.0172665	0.214493	0.168759	0.183187	0.690152	2.82493	0.175399	1.47322	0.145261	0.0913869	0.040023	7.91e-05	0.149506	0.279162	8.07183	4.24934	0	0.0657666	0.0231857	0.0345198	0.123003	0.102693	0.163241	0.506325	1.64601	0.950739	0.857851	0	0.0396841	0.0711859	0.164573	0.0921849	0.209302	0.415426	2.42237	2.86401	0	0	0	0.00717259	0.0583653	0.127127	0.121842	0	0.0997824	2.20944	3.90783	0.794257	0	0	0.0047605	0.0704313	0.0287269	0.0357111	0.11875	0.188781	0.235766	0.0897534	0	0.076482	0.0167348	0.021625	0.110949	0.231518	0.065834	0.392766	9.74266	3.36512	0.00137453	0.0430096	0.222759	0.00234071	0.00880259	0.0850458	0.0549943	0.374128	2.46673	0.868128	0.0042914	0.0946398	0.0128753	0.0724371	0.0171073	0	0.0101859	0.775674	5.97569	4.94464	0.0246052	0.212305	0.266387	0.358713	0.039577	0.281432	327.79	135.864	1.85209	0.75153	0.465815	0.214513	0.148461	0.321383	0.156252	0.217529	99.1449	56.8198	3.28466	2.34027	0.168519	0.10559	0.147028	0.0207999	0	0.0539568	69.7196	15.4672	0.179493	3.59371	0.634701	0.169964	0.0960977	0.0749826	0.0917533	0.1507	19.3361	4.19452	3.54028	2.23832	0.174946	0.144135	0.0323952	0.119613	0.0472181	0.269728	5.49322	3.44453	0	1.23199	0.452084	0.0881885	0.160177	0	0.183696	0.162658	0.80389	2.04428	3.55876	3.62313	0.0905868	0.0339819	0.218648	0.00430764	0	0	7.94563	10.7347	0.707648	1.46374	0.111616	0.131128	0.00422681	0.195943	0.144632	0.0503317	1.70985	4.3067	2.23032	15.7842	0	0.012279	0.0269564	0.0485655	0.0348693	0.12312	0.43001	0.652427	0.146538	5.15324	0.0289007	0.0383604	0.00119511	0	0.073104	0.146823	0.00561265	1.3951	0.875192	25.5381	0.00200067	0	0.0533522	0.110944	0.0656126	0.00122992	0.00511088	0.495201	1.63388	10.1458	0.0137238	0.109392	0.0596303	0.0156094	0.114257	0.232947	0	0.330569	2.00952	8.34918	0.0285703	0.0602582	0.117286	0.10904	0.0649785	0.102994	0.0137933	0.213432	0.658339	3.15882	0	0.154322	0.0765899	0	0.00785498	0.125897	0.0477338	0.621741	2.58832	1.79825	0.0387081	0.0609597	0.0391489	0.0403865	0.050059	0.00594276	1.06042	0.452285	1.22543	0.174733	0.0514013	0.0573642	0.191326	0.137482	0.010693	0.00922285	0.331925	0.383224	1.45806	0.353068	0.129537	0.0380241	0.00888915	0.152659	0.112307	0.0133249	28.8003	0.314313	0	0.693086	0.587659	0	0.0450619	0.0694267	0.0663704	0.0214727	8.35672	0.479573	0.465509	0.205364	0.320037	0.0391564	0.0466337	0.00277348	0.21868	0.0182362	10.1582	25.9787	0	0.152541	0.472781	0.0519785	0.0508797	0.0211828	0.147054	0.176818	2.50384	11.0639	1.51488	0.0131653	0.0482742	0.0847633	0.0287606	0.0458077	0.0257792	0.397252	9.37829	11.3278	0	0.0136694	0.0816121	0.180057	0.108313	0.0353204	0.141547	0.162248	3.61969	4.29604	2.94784	0.0957633	0.0359518	0.0183901	0.0122491	0.0633282	0.195309	1.14714	171.898	12.4079	0.642573	3.17933	1.09546	0.246976	0.0795656	0	0.240119	0.333447	55.846	4.77822	5.17483	4.75855	0.246113	0.121739	0.113806	0.286527	0.0881223	0.0306434	22.8912	1.34963	2.69906	7.0293	0.086077	0.0792794	0.0563809	0.312276	0.0303852	0.0729334	4.88144	0.486689	4.92034	11.8692	0	0.0230475	0.00427897	0.0472134	0.181338	0.0594642	0	0.178813	2.22374	7.06881	0.0299874	0.130012	0.123274	0.0579135	0.152279	0.00504459	0.591475	0.579951	3.7109	5.65984	0.0492123	0.0433995	0.14996	0.0758481	0.0173306	0	0.663404	0.369819	5.59287	10.813	0.106584	0	0.0434878	0.134202	0.0224301	0.0814477	0	0.387602	4.71631	7.30076	0.274238	0.0303329	0.0452238	0.113677	0.0340822	0.0246439	1.07789	0.405363	1.76502	4.32694	0.65754	0.0358329	0.00772228	0.0196717	0.0950991	0.809537	7.66127	0.812054	0.373251	1.54175	0.31865	0.10584	0.0917576	0	0	0.273729	10.7344	0.035182	0.056527	0.0296851	0.357812	0	0	0.0473824	0.0800799	0.0336902	1.68584	0.841602	0.208996	0	0	0	0	0.110612	0.00285251	0.0633377	0.849339	1.35575	0	0	0	0.0853595	0.0584388	0.279375	0.0739069	0.0117571	0	0.936868	0.0450817	0.265595	0	0.184023	0.157729	0.148862	0.177215	0.14743	7.00135	1.33043	0.0132662	1.20527	1.86682	0.00199726	0.0469185	0.129078	0.177478	0.186257	1.06985	0.54292	1.46285	1.84503	0.660452	0.0537435	0.0445464	0.0847941	0.0343643	1.16398	15.9982	0.77491	0.566874	0.393362	0.0394557	0.129367	0.10624	0.0351714	0.00268539	0.0930511	3.51079	0.101353	2.01768	0.947268	0.0901788	0.0725205	0.213629	0.0483093	0.236959	0.46412	4.53118	2.29175	1.71282	1.7078	0.021398	0.0131094	0.151176	0.0634552	0.0606288	0.125205	0.453355	1.08923	3.63873	2.12855	0.0799037	0.0661843	0.0506378	0.119016	0	0.0458031	2.77487	0.0613035	3.12771	20.247	0.11737	0.0365936	0.0739182	0.0481769	0	0.0471823	1.34927	0.621725	2.35266	8.5799	0.214776	0.0290773	0.0787331	0.0331598	0	0.737143	17.4197	0	0.277267	3.18389	0.770881	0.0187145	0.120377	0.00770473	0.0535891	0.298447	7.28465	0.12762	1.83362	0.707746	0.332199	0.184685	0.0394969	0	0.0477384	0.16101	1.73747	0.993536	0	0.00107242	0.367589	0.0630373	0.0212697	0.0501229	0.0332689	0.124351	0	0.129206	0.280502	0.103457	0.0210585	0	0.00419655	0	0.206805	0.0171644	4.03638	0.487408	0.0494197	0.00782946	0.449581	0.0241528	0.0766015	0.0962688	0.230523	0.0991681	0.675003	1.75665	0.210922	0	0	0.00931709	0.0723087	0.0360843	0.0989606	0.0772118	0.615723	3.59451	0	0.92521	1.92849	0.00749423	0.0788957	0.232466	0.203281	0.0547988	0.176688	0.859384	0.443604	1.04088	0.890723	0.0058403	0.22672	0.0793931	0.129281	0.193146	0.00114635	0.171308	0.0344633	0.132331	0.226378	0.0428987	0.0456974	0.0345399	0.0581455	1.61964	1.72113	0.431881	0.781347	1.37203	0.00690416	0.086888	0.0958262	0.083666	0.0814273	1.1587	1.99295	0	1.04131	0.576428	0.0148892	0.199905	0.0329392	0.12035	0.0600553	0.397192	0.324671	0.258268	2.98944	2.25446	0.0278075	0.13048	0.0175716	0.0944517	0.155253	0.433862	1.28288	0.0434831	1.26739	1.30312	0.0330682	0.09938	0.0789473	0.169905	0.0217804	0	0	0.561401	1.6443	1.38332	0.0552825	0.00304245	0.112607	0.000109467	0.0433171	0.1846	10.0596	0.0558146	0.562848	1.95322	0.893373	0.0240061	0.0033517	0.168889	0	0	2.43906	0.580502	1.45252	0.748922	0.483654	0.0372707	0.0745392	0.0286776	0.0246716	0.827885	12.0544	0.4396	0.0772636	0	0	0.00026278	6.73e-05	0.135773	0.0042769	0.0509777	3.08358	6.27699	1.27892	0.152861	0.0115897	0.162524	0.0888184	0.175854	0.152406	0.469442	4.97859	10.0422	0.0612273	0	0.0946812	0	0.0594358	0	0.340082	0.503846	10.0262	6.85278	0.769871	0.147278	0.174191	0.132576	0.0827326	0.00881651	0.015866	7.44779	5.55379	2.19369	0.197696	0.00386043	2.22012	0	0.221842	0.0095136	0.167395	4.07042	1.00323	0.133638	1.94551	0.380613	1.04007	0.0105614	0.107156	0.0506559	0.143457	4.47962	3.65524	0.178864	0.712118	0.703549	0.688723	0.0545766	0.0245541	0.0217142	0.297868	0.761315	0.539293	0	4.28165	1.31411	0.258666	0.000552958	0.0481276	0.118838	0.00514318	2.80191	2.4119	0.167231	2.06683	2.28409	0.0392973	0.0277003	0.108115	0.0039568	0.0217642	1.04509	0.269434	0.18663	5.34756	4.32953	0.0949863	0.0478738	0.0806233	0.133366	0.0200979	0.356013	0.0565717	0	1.81986	1.85919	0.193521	0.216402	0.00361575	0.000300598	0.105132	0.0132105	0	0.381703	1.27366	1.72152	0.0063322	0.0605197	0.0160039	0.0706349	0.0516525	0	0	0.0869793	0.540755	1.68332	0.714589	0.19857	0.0442703	0	0.0980233	0	0	0.383766	0.908543	2.15092	0.241371	0.0708504	0.034331	0	0.0672666	0.024819	0.342741	0.0542883	0.00661488	0.0424008	0.0128919	0.00528991	0.140706	0.107852	0.144451	0.0830059	0.0303485	0.571543	0.221246	0.0800681	0	0.0100569	0.0505248	0.0328968	0.142988	0.364334	0.40603	0.451934	0.0271467	0	0	0.0338664	0.108176	0.0289544	3.87e-05	0	0	0	0	0	0.00706291	0.0247234	0.0338918	0.00263236	0.00903153	0.268314	1.15818	0.8004	0	0.265585	0.632726	0	0	0.0189649	0.10801	0.0832376	0.947734	0.910765	0.430571	0.219628	0.0385094	0.0234778	0.0171846	0.00208639	0.114541	1.09241	9.47769	5.22652	1.38984	0.274716	1.40061	0.0176569	0.0435745	0.169567	0.0423444	0.187126	2.10928	1.91472	1.8918	3.06735	0.218687	0.0490239	0.216906	0.140579	0.114304	1.43395	3.79021	0.168358	2.2281	2.14722	0.005986	0.0770648	0.210137	0.143406	0.0302654	0.310139	0.579619	0.388963	3.29074	18.3757	0.329059	0.0996087	6.24e-05	0.065081	0.0507089	1.09903	2.28601	0.358335	3.34905	12.2802	0.318736	0.0700298	0.0695469	0.260642	0.147173	0.540287	7.43099	0.471853	2.23149	5.59617	0.245726	0.0995983	0	0.066129	0.0536597	0.4629	1.65292	0.0416205	0.475477	5.31162	0.568801	0.329022	0.0726294	0.101841	0.0969465	0.175792	0.055009	0.0626336	1.28345	1.72582	0.294068	0.052702	0.022293	0.02474	0.0286309	0	0.0573877	0.265441	0.10006	0.0162654	0.0234253	0.0161226	0	0.200909	0.0915731	0	0	0.104229	0.882885	0.00535522	0.237778	0.000702804	0.0778665	0.0847828	0.00334631	0	17.0289	0.513332	0.592297	0	0.122435	0	0.124638	0.058653	0.0805212	0.208928	5.67723	0.17096	1.21291	0	0.095298	0.108191	0.143806	0.00846412	0.0238082	0	1.95727	1.37521	0.0294113	0	0.0978064	0.000186995	0.00623937	0.00162068	0	0.0812863	0	0.241656	3.74879	2.05593	0.19728	0.0616996	0.14005	0	0.136571	0.0807645	0.688094	0.552729	1.33503	1.32324	1.30812	0.159397	0.123183	0.0160695	0.0174044	0	0	0.311058	4.96583	12.0498	0.677667	0.00405959	0.028644	5.49e-06	0.024833	0.0452319	0.317309	0.000354847	1.45246	6.2783	0.0847376	0	0.0203435	0.0556003	0.135522	0.851438	0.0560237	0.334217	2.29284	24.0834	0.349433	0.00617937	0	0.00160098	0.0528019	1.04486	1.16174	0.150914	1.12765	13.7992	0.0353608	0.084587	0.106721	0.0651867	0	0.50943	0.114914	0	0.159872	4.38018	0	0.331582	0.0444845	0	0.03669	1.15872	0.581167	0	0	4.91018	0.283781	0.00794081	0.0481388	0.147059	0.0337466	0.24067	0.3578	0.015823	0.486509	1.15158	0.00780848	0.148834	0.207947	0.162158	0.028813	1.33131	1.04973	1.70074	0.288515	0	0	0.0237937	0.0704056	0.0843311	0.010551	0.348868	0.245113	0.666486	0.835454	0.0219699	0.0316056	0.00607602	0.00527254	0.0861383	0.0887013	0.332932	2.4975	0.411089	0.0571881	0	0.0376941	0.0581579	0.0171617	0	0.00412461	0	0.706851	0.349119	0.623917	0	0.224624	0.00017129	0.0281698	0.00597752	0.0121172	0.234907	1.11544	1.01086	0.195726	0.000387698	0.20984	0.11943	0.00544091	0.0765087	0.0692981	0.0722969	5.31251	0.000914966	0.78944	0.534213	0.117165	0.00874723	0.00126097	0.064815	0.0717801	0.0301355	1.27422	1.48783	0.876451	1.73164	0.686392	0.139464	0.0102481	0.0545477	0.0397984	0.0362959	0	0.000259027	1.01713	9.68196	0.364707	0.0757679	0.0012637	0.019598	0.140826	0.0158525	0.210302	0.142332	1.82531	15.5563	0.111093	0.0519527	0.0756676	0.0769614	0.0767072	0.0791794	0	0.0527257	0.964576	29.4002	8.28456	0.469127	0	0.0115972	0.10813	0.0829779	4.30673	0.0620288	0.791419	57.2908	4.88025	0.261939	0.160241	0.0100986	0.00458693	0	0.743952	0	0.236165	23.9056	1.58515	0.0258454	0.00488838	0.00560128	0	0.136203	3.05327	0.61922	0	14.7027	0.583429	0.260899	0.108364	0.0357401	0.00233553	0.112381	0.142753	0.0607104	0.311453	3.01694	0.0880421	0.102173	0.0107894	0.0912422	0.0647184	0.498671	1.76183	0.319995	0	0	0.0129992	0.020188	0.0366465	0.190079	0.0269742	0.125323	0.100567	0.0246682	0.851147	0.0494215	0	0.000156756	0.0135277	0.00798661	0	0.906451	0.104728	0.234184	0.247435	0	0	0	0.023314	0.00568251	0.0675499	0.186866	0	0.0510705	1.94573	1.66325	0.00628063	0.0251877	0.0178649	0.0602502	0.110077	0.755138	0.610249	0.766122	0	0.057388	0.0166756	0.0127441	0.084988	0.120101	0.0215357	0.410498	0.0326068	0.0102172	1.10343	8.72239	0.0603495	0.00662388	0.0225979	0.299483	0.0815018	0.482973	0.279527	5.29307	1.31444	4.08249	0.381545	0.050969	0.128567	0.0652053	0.195313	3.22e-05	0	1.69757	1.24425	20.0007	0.663894	0.0283806	0.0702836	0.00756281	0.0214136	0.270799	0.153522	0.347264	0.195135	15.3912	0.287265	0	0.011769	0.00188434	0.097255	0.0319088	0.0122979	0.0599074	0.0980978	16.0436	3.48413	0.199398	0.174901	0.0142757	0.101993	0.10257	0.59589	0.235267	0.408164	24.441	2.83305	0.137812	0.127246	0.109451	0.145312	0.0272708	0.0472353	0	0.155496	8.29026	1.68106	0.115582	0.0684094	0.0626109	0.0435378	0.1034	0.213019	0.0908605	0.00204125	5.5501	0.783727	0.0684133	0.0228906	0.151123	0.00368643	0.0701399	1.11937	0.0808383	0.604753	0.356183	0.474004	0.0749565	0.0264546	0.0433922	0.191836	0.0547595	0.673751	0.362029	0.102139	0	0	0.00268614	0.0908669	0.147634	0.0307895	0	0	0.00723099	0.265733	0	0	0	0.0237098	0.0359344	0.0253523	0.0562032	0.578211	0.156996	0.0486772	0	0.000294983	0.00885799	0.0451916	0.0569826	0.00165286	0	0.606056	0.0650061	1.32613	0	0.0698556	0.0261819	0.138974	0.103411	0.100666	0.356971	2.03701	0.675921	0.569007	1.79158	0.000207251	0.022924	0.00651416	0.115033	0.020854	0.0646861	0.544203	0.212249	1.21533	0.872142	0.000409571	0	0	0.00116757	0.0753509	0.0713729	2.32506	0.105788	0.941148	24.6693	0	0	0.0248721	0.0111912	0.0116954	0.268686	0.282258	0.258279	1.09245	14.3044	1.58894	0.162037	0.0188345	0.0452934	0.164892	0.484483	0.532825	0	0.278925	80.7455	1.74116	0.14899	0.142546	0.123625	0.313798	0.0442773	0.0337435	0.0536284	0.672894	41.5485	9.31943	0.476063	0.103252	0.145195	0.04389	0.628556	0.411566	0.466152	0	138.458	14.2372	0.487399	0.134859	0.176542	0.338218	0.157315	0	0.333253	0.588814	61.5777	7.60807	0.199133	0.0324946	0.0696414	0.0547129	0.725572	0.611692	0.406323	0.160873	15.7889	3.02459	0.110161	0.00775049	0.20345	0.107121	0.0117129	0.108482	0.0226515	1.10076	3.57635	1.15358	0.168795	0.084023	0.0127888	0.0927426	0.0868192	0.143782	2.64889	0.236048	0	0.0206743	0	0.012737	0.122707	0.121594	0.0705393	0.0429913	1.10821	0.469832	1.97345	0.0282658	0.000599444	0.0563022	0.0537515	0.0321199	0.107747	1.19733	1.02186	0.0100809	0	0	0.0271886	0	0	0.00203239	0.0816924	0.454226	0.374236	0.549799	0.461246	0.095245	0.0379976	0.146869	0.114419	0.00958271	0.439359	2.05437	0.413339	0.245664	0.544333	0	0.0498061	0.00449706	0.0172827	0.0749027	0.188931	0.631374	0	0.223986	2.42264	0.0122369	0.0968501	0.0414716	0.0469255	0.204511	0.157513	0.520381	0	0	4.77515	0.786435	0.200739	0.0852351	0.0446972	0.00132902	0.0520771	0.250275	0.0889932	0.0736608	5.09411	1.69828	0.0450257	0.0297575	0.0447184	0	0.027545	0.690244	0.0254676	0.000927781	21.7215	6.60724	0.0540723	0.00592308	0.108773	0.224831	0.00759835	0.0195311	0	0.389257	8.60498	6.20379	0.526529	0.173548	0.0460545	0.370671	0.153758	0.149991	0.207462	0.0351753	13.1987	8.89343	0.00244428	0.0688162	0.0983363	0.0213074	0.0385318	0.0121507	0.200756	0.809875	4.38696	4.45969	0.141229	0.12208	0	0.0136458	0.211335	0.779263	0.363589	0.114573	0.641953	1.31802	0.00285128	0.0055707	0.0515882	0.12673	0.0670937	0.0039444	0.0547375	0.891188	0	0	0	0.00600126	0	0.0725477	0.249778	6.64218	0.320288	0.69699	0	0	0.0292059	0.00342435	0.00131551	0	0	1.93359	0.0489544	1.73542	0.084032	0.0204896	0.0579785	0.0244716	0.0272238	0.115997	0.287268	0.90773	0.697749	0.546968	1.69792	0	0.00659399	0.0342189	0.0281739	0.130572	0.0779704	0	0.0428574	1.3649	1.26603	0	0.0111664	0.0083074	0.0864967	0.0288375	0.0558079	0.936388	1.20009	0.853329	11.1402	0	0	0.0485278	0	0.0706117	0.175268	0	0.00470634	0.0149224	4.83545	0.0166889	0.0303744	0.00874516	0.102507	0.0531327	0	0	0.442282	0.0393631	41.4116	2.67762	0.138545	0.0399032	0.252005	0.272595	0.238766	0.371433	0.094926	0.240769	18.7891	2.47454	0.288149	0.0577822	0.107539	0.124365	0.248847	0.705433	0.853631	0.0824968	79.632	25.3897	0.507574	0.168063	0.113212	0.0604015	0.225388	0	0.0210544	0.441487	39.3227	15.7196	0.185194	0.0868358	0.145899	0.191348	0.0800632	0.545192	0.268188	0.0559011	33.8226	25.9995	0.0853577	0.206986	0.154073	0.151717	0.129757	0	0.154316	0.30273	19.0077	12.3573	0.39301	0.077918	0.037627	0.0483863	0.216739	0.55174	0.0179142	0.758137	3.73155	3.92503	0.0181782	0.0652042	0.00476484	0.00314896	0.339864	0.152824	0.194007	0.602035	3.71676	0.828394	0.0576274	0	0.00849764	0.0432652	0.168042	0.821862	0.569924	0.751787	0.72991	0	0.00277612	0.0132463	0.000877166	0.051372	0.0965675	0.285475	0.312643	1.07633	0.12115	0.084018	0.0437055	0.0319827	0.0204434	0.0902657	0.105619	0.675614	0.18679	0.0100075	0	0	0	0.11019	0.0431319	0.0261425	0.0350835	1.43364	0.137287	0.268095	0.170274	0	0	0.0244949	0	0.0233144	0.00918659	0.164397	0	0	0.474966	0.00936339	0.0234522	0.00559965	0.00565947	0.0380473	0.110565	0.0322137	0.227559	0.213781	0.644421	0	0	0.00283453	0	0.0107033	0.0131994	0.555791	0.109311	0.285329	3.15722	0.322903	0.0798617	0.116411	0.0282165	0.0500476	0.124226	0.0741885	0.182712	0.0159392	1.1381	0.570238	0.153936	0.011387	0.0989078	0.0319228	0.167117	1.83788	0.0390397	0	5.79165	2.82039	0.0810853	0.0400138	0.0762616	0.0665438	0.00321912	0.459617	0	0.000191503	1.26313	2.22372	0.291414	0.0466534	0.032281	0.0535997	0.0719636	0.351528	0.712867	0.834039	4.01357	3.37864	0.0338104	0.158011	0.179742	0.00161686	0.0405637	0.020116	0.0821672	0.972673	0.453654	1.60197	0.141778	0.0948168	0.0565614	0.0269465	0.242781	1.9569	1.43347	0.172931	0	0.0978029	0.110466	0	0	0.144419	0.0795928	0.410254	0.218	0.818665	0.0366762	0.217652	0.0528741	0.0113078	0.00413604	0.00858323	0.0996251	0.217919	0.557427	0.715675	0.154024	0	0.148384	0.127972	0.318221	0.115975	0.0498074	0.109946	0.304158	0.715664	0.344683	0.0873967	0.182471	0.0113199	0.0440842	0.317263	0.0889678	0.12908	2.94037	0.803026	4.43351	0	0.106497	0.0631198	0.006992	0.0382926	0.231405	0.0482289	0.985137	0.635596	1.71216	0	0.0903575	0.0785228	0.0794657	0.0126726	0.107619	0.151463	0.255866	0.500114	6.45094	1.05069	0.0625151	0.0727661	0.0581301	0.0178604	0.00157183	0.0108333	0	0.00433999	3.816	0.56521	0.0193897	0.00207508	0.288951	0.0537599	0.0813801	0.320033	0.014452	0.00519627	8.91333	4.82852	0.134186	0.0213162	0.0575384	0.164471	0.0295576	0.466473	0.0368198	0.0246483	7.04162	2.70271	0.205818	0.111412	0.0223994	0.064624	0.0363059	0.455625	0.412736	0.376839	7.5394	8.8553	0.0097167	0.0713438	0.0373301	0.0011694	0.0530915	0	0.125766	0.0935894	6.25998	5.69679	0.283164	0.0185375	0.0580957	0.0712169	0.195947	0.573706	0	0.370442	3.25557	5.28336	0.032664	0.135633	0.0919393	0.197173	0.12984	0.333523	0.0722177	0.401931	1.37167	2.40705	0.0733135	0.237508	0.155953	0.096503	0.394187	0.766182	0.0967382	0.823027	2.80957	0.266164	0.0504145	0.0906568	0.105485	0.0488534	0.0587934	0.0278613	0.199515	1.0051	0.376018	0.164045	0.0261481	0.156429	0.0204141	0.0353394	0.107161	0.306267	0.284171	0.702041	0.517941	0.0501258	0.19849	0	0	0.0804412	0.00586502	0	0.374717	0.874621	0.174729	0.212215	0.204188	0.00992429	0.052706	0.1491	0.247955	0.974179	0.540638	0.49558	0.278854	0	0.0340943	0.00930034	0.120676	0.0992616	0.0235548	0.00429158	0.0326443	0.245623	0.770781	0.00292562	0.110362	0.103732	0.0589562	0.026439	0.00055357	0.264234	0.831922	1.36094	2.27696	0.187617	0	0.0333461	0.0251338	0.122462	0.108617	0.00611948	0.400323	0.572242	3.98312	1.03596	0.262603	0.00834527	0	0.050658	0.0522104	0.504036	0.370215	0	5.31286	3.10925	0.0105369	0.0638872	0.079333	0.146544	0.0664429	0.213045	0.116969	0.11052	5.45662	1.45829	0.0834719	0.000319622	0.0274053	0.0662659	0.062464	0.0108725	0.0400992	0.478082	4.66959	2.92758	0	0.00452784	0.208083	0	0.0322479	0.0240831	0.0422511	0.100077	2.27638	2.17013	0.0447307	0.1208	0.0499552	0.0539792	0.26226	0.278706	0.544964	0.470359	1.37084	0.479743	0.0304392	0.00958716	0.0359693	0.00406672	0.119482	0	0.333075	0.36326	0	0.125606	0.15013	0.287517	0.0916502	0.0384658	0.235981	0.0179907	0.267368	0.856389	0.5302	0.232457	0.0312377	0.0500429	0	0.00560399	0.176646	0.024221	0.0992948	0.31396	0.104767	0.132501	0.505425	0.11106	0.039166	0.0468058	0	0.0439561	0.305381	1.37336	0.576325	0	0.642018	0.317471	0.255895	0.0918377	0.178705	0.105984	0	0.396379	0.155876	0.190264	0.520885	0.17649	0.107674	0.101589	0.429085	1.37319	0.610032	0.782292	0.189224	0.0142947	0.58753	0.433048	0.0256807	0.00996166	0.0129627	0.333904	0.547595	0.60038	0.637316	0.0529657	0.557393	0.0573999	0.0637863	0.0234648	0.118248	0.466187	0.364218	0.265157	1.23913	0.78568	0.123949	0.0488567	0.0758634	0.00259875	0.280226	0.495189	0.0109211	0	2.16982	1.24935	0.0105856	0.00451828	0.0292718	0.0195126	0.0245028	0.378659	0.165191	0.0829712	3.30392	3.0644	0.030928	0	0.206699	0.145162	0.324464	0.189257	0.0899428	0.00769565	3.15823	3.46578	0.215322	0.0223445	0.0708266	0.104034	0.0724516	0.187999	0.14142	0.323881	3.15594	3.11066	0.0356461	0.0297066	0.0979237	0.238728	0.365229	0.0117312	0.00710166	0.189309	1.45748	2.20381	0.00266976	0	0.00872643	0.102452	0.532586	0.232674	0.46867	0.532462	3.09829	1.66085	0.0237617	0.0288486	0.0331089	0.050066	0.11348	0	0.122503	0.588417	0.517941	0.674426	0.189361	0.29167	0.058342	0.0339505	0.456725	2.32817	1.57586	1.37787	1.56805	0.0821955	0.0700808	0.0167137	0.182193	0.0173887	0.0244501	0.861353	0.510576	0.682999	0.200474	0.252748	0.686627	0	0	0.113563	0.176144	0.438175	0.433293	0.0453572	0.338814	0.0287135	0.0311504	0.00423435	0.0640303	0.0827377	0.07432	0	0.434051	0.412797	0.837539	0.249309	0.441625	0.0408017	0.0771867	0.00438818	0.015767	0.286712	0.395246	0.59975	0.922372	0.0448138	0.250856	0.0103668	0.103933	0.019392	0.408479	0.0490515	0.15681	0.0167857	4.75289	0.386857	0.0291357	0.0124116	0.130308	0.0871937	0.063033	0.0968553	0.391017	0.0870933	2.68412	1.06324	0.327594	0.316707	0.0901482	0.124759	0.133274	0.1628	0.0104527	0.432284	5.47676	3.42186	0.373436	0.218543	0.0956013	0.0947466	0.281674	0.0396314	0.031415	0.172551	3.12234	3.61798	0.155795	0.166595	0.0416439	0.0284499	0.123132	0.0374672	0.336172	0	1.90204	3.58423	0.237095	0.0227606	0.00298387	0.0275581	0	0.0181155	0	0.113304	1.56943	2.90248	0.0375397	0.221429	0.145334	0.28334	0.104118	0.0329219	0.177591	0.225014	0.496124	2.09366	0.0626131	0	0.000433245	0.110316	0.257793	0.157477	0.679897	0.819422	0.619753	0.518318	0.164028	0.0934556	0.0468076	0.0499948	0.123124	0.0542132	0	0.194023	0.0518693	0.329648	0.468403	0.102973	0.158005	0.0575436	0.110795	0.167703	1.15162	0.175061	0.380797	0	0.453504	0.255847	0.138715	0.0558483	0.216095	0.00100188	0.384496	0.110948	0.196107	0.0141936	0.793243	0.0566487	0.0333235	0.100765	0.0712214	0.462747	0.84726	1.05177	0.999182	0.13404	0.697153	0.910773	0.0452908	0.0905659	0.0847393	0.433533	0.148452	0.167265	1.08776	0.0443707	0.705392	0.355964	0.0670547	0.0134546	0.106599	0.414769	0.149173	0.386099	0.407732	0	0.126195	0.384025	0.00171096	0.0225837	0.183287	0.0314503	0.0212898	0.429373	2.03627	0.770557	0.241957	0.290988	0.0245633	0.048299	0.0135179	0.31664	0.299137	0.0919959	0.787229	0.723164	0.332044	0.140671	0.0286473	0.130812	0	0.185828	0.0917837	0.477297	2.48292	3.91443	0.650417	0.023056	0.00224008	0.00662929	0.299375	0.877336	0.419055	0.0838005	1.42933	2.48329	0.117495	0.00736944	0.093857	0.000766781	0.145355	0.29308	0.0090336	0.27987	0.96125	5.46521	0.368131	0.206492	0.1069	0.0871611	0.280671	0.413877	0.177486	0.0519042	1.03122	3.64235	0.0712946	0	0.00990079	0.0953437	0.027319	0.0741917	0.04581	0.0334014	0.459401	3.24246	0.0120357	0	0.0339717	0.0453766	0.186825	0.416907	0.367317	0.0131918	0.229529	1.76214	0.0657284	0.0163824	0.0287017	0.0102771	0.00336038	0	0.103403	0.183135	0.342321	0.55167	0.116348	0.00411256	0.0298653	0.10833	0.052257	0.250221	0.607021	1.27943	0.310187	0.182022	0.0243111	0.116858	0.0198741	0.00628803	0.000162055	0.210462	0.232204	0.673648	3.77729	0.0864618	0.34769	0.048249	0.058854	0.0931737	0.160351	0.210028	1.33796	0.74048	2.11338	0.122564	0.85368	0.173015	0.038864	0.0502355	0.169968	0.0216782	0.202359	0.491853	11.3795	0.726354	0.548291	0.023346	0.0566683	0.0949591	0.0960955	0.187036	0.0808213	0.0445774	6.03309	0.367729	0.42926	0.6205	0.170635	0.0936334	0.0381869	0.0282599	0.0112671	0.595878	7.5071	2.37298	0.694943	0.255632	0.0701873	0.00807473	0.0424704	0.0686664	0.237546	0.5022	3.60642	1.28883	0.0839025	0.201877	0.239462	0.0660271	0.0565312	0.00249822	0.201254	0.0566065	0.910838	1.79872	0.274065	0.0448683	0.0166925	0.0953874	0.261153	0.178101	0.278267	0.0213209	0.376262	1.70725	0.0140088	0.000661207	0.0659698	0.00818363	0	0.088981	0.117379	0.041927	0.0925973	2.29458	0.353575	0	0.00740415	0.0421302	0.166423	0.0564443	0.164396	0.74993	0.202332	2.11806	0.341026	0.0442771	0.0278098	0.0290392	0.465917	0.587455	0.157055	0.159202	0.182342	1.34879	0.0656514	0.127825	0.146935	0.140958	0.0155219	0.380545	0.328946	0.326915	0.221293	1.07657	0.0064648	0.019124	0.130974	0.0213998	0.119228	0.344473	0.0924412	0.00816893	0.247523	0.0503909	0.756199	0.31342	0.0595491	0.0677642	0.227902	0.489432	0.073748	1.36829	0.437299	0	0.499602	0.820357	0	0.0720004	0.0783701	0.349695	0.0222728	0.515313	0.598369	0.0205187	0.758018	0.688797	0.151857	0.0960309	0.308424	0.585329	0.512692	0.412414	0.321705	0.078576	0.575832	1.70624	0.0813674	0.00138791	0.0137381	0.21301	0	0.481226	1.0333	0.288269	0.513443	1.14805	0.00943167	0.0845675	0.183514	0.321869	0.243929	1.18244	0.543905	0.191921	0.149727	0.800961	0.0238533	0.030085	0.0444638	0.0365734	0.332857	0.402651	0.433052	1.74258	0.38293	0.793998	0.101843	0.172985	0.396931	0.43876	0.3173	0.243	0.418431	1.32016	0.141548	0.262253	0.000238204	0.00799025	0.0192501	0.18889	0.219131	0.0704473	0.1778	2.56629	0.265563	0.024509	0.141991	0.120251	0.125224	0.294245	0.196668	0.105326	0.467594	1.94566	0.279097	0.00110525	0.0431266	0.151171	0	0	0.0979048	0.151891	0.394731	2.83738	0.359241	0	0.0182314	0.0244462	0.168875	0.359394	0.521026	0.0194139	0.151461	2.25205	0.432371	0	0.0124613	0.0392977	0.0872666	0	0.0196231	0.604713	2.99966	1.77099	0.41172	0	0.0150238	0.0539571	0.146618	0.00345201	0.0367516	0.164267	1.22284	1.33385	0.199748	0.108019	0.0848312	0.073987	0.0363873	0.0132569	0.153434	0.335079	5.37174	0.963168	0.298938	0.00526593	0.0642788	0.165496	0.00437509	0.0526733	0.188697	0.36795	2.40977	0.151151	0.0679279	0.161647	0.149627	0.154663	0.283214	0.0789532	0.215354	0.0282992	5.80173	1.16908	0.672169	0.0789774	0.0647781	0.186785	0.209378	0.44866	0.317997	0.0253507	3.36908	0.882762	0.839624	0.411734	0.0190355	0.0822134	0.21885	0.345708	0.0214287	0.407066	4.40022	3.05868	1.13455	0.203857	0.0977738	0.409796	0.0184522	0	0.331419	0.433107	2.02703	1.0596	0.333283	0.501148	0.232506	0.028991	0.230538	0.374273	0.00619347	0.16973	1.14054	1.87588	0.797095	0.00703685	0.00367135	0.0624612	0.131017	0.415585	0.454571	0.230883	0.330844	1.05189	0.499698	0.332805	0.0690289	0.00313998	0.130179	0.269496	0.0696671	0.0380255	0.171786	1.56735	0.695374	0.349245	0.0125062	0.0840906	0.100076	0.23415	0.203256	0	0.362038	1.20312	0.297963	0.128616	0.085124	0.00731026	0.221442	0.0210981	0.0139777	0.32725	0.813014	2.30206	1.07521	0.0188243	0.029589	0.173126	0.0854057	0.00951655	0.000454281	0.00182182	0.296283	1.64781	0.176546	0	0.0546921	0	0.00380815	0	0.00884226	0.403291	0.749602	1.70798	0.754673	0	0.00380576	0.0639716	0.25497	0.385934	0.322092	2.83e-06	0.0152518	0.115725	0.0243828	0.0274757	0.113325	0.0154195	0.0141854	0.367494	0.343753	0.0469065	0.28798	0.484703	0.408468	0.0125023	0.114982	0.0410171	0.406477	0.249744	0.490346	0.335526	0.1008	0	0	0.0704931	0.0507128	0.146032	0.0482368	0.00193945	0.298925	0.329329	0.0494923	0.129417	0.0858819	0.268761	0.087488	0.103325	0.0283925	0.272928	0.214624	0.798707	0.586282	0.00906945	0.245434	0.928502	0.106343	0.00294703	0.120607	0.0187368	0.023808	0.0146057	0.05216	0.242547	0.336174	0.513968	0.0691993	0.0792993	0.065829	0.104263	0.0945085	0.125954	0.615137	0.0304713	0.00183803	0.463986	0.0446548	0.133671	0.381917	0.190637	0.23885	0.308005	0.0349036	1.12109	0.37494	0.521119	0.0398589	0.061123	0.224525	0.1046	0.339109	0.169866	0.0127943	0.786114	0.05764	0.181004	0.14477	0.0302309	0.133333	0.13392	0	0.664611	1.01933	2.23607	1.39947	0.0666338	0.00955443	0.0262778	0.168448	0.156727	0	0.365591	0.445769	1.1907	0.480527	0.0259738	0.000201568	0.305351	0.00473909	0.0229119	0.164263	0.292394	3.10993	1.51988	1.03672	0	0.182675	0.00120404	0.171305	0.111117	0.146971	0.13942	2.42557	1.80055	0.489155	0	0.00160202	0.0220662	0.188631	0.0516756	0	0.0186584	4.10505	3.09244	1.74745	0	0.00100877	0.158028	0.0223489	0.0638764	0.164745	0.345384	1.21545	1.24013	0.455438	0.00546907	0.0486285	0.0932658	0.0610721	0	0	0.0229714	2.02513	1.55036	1.00855	0	0.0807447	0.100117	0.130073	0.183877	0.275933	0.243488	0.793375	0.648702	0.290348	0.0167007	0.029842	0.170836	0.0192819	0.145249	0.115218	0.189723	0.218482	0.230988	0.717618	0.0716471	0.065509	0.0576494	0.0651162	0.457114	0.865048	0.287882	0.0531614	0.0213754	0	0.0168494	0.157251	0.0151869	0.174254	0.139319	0.225186	0.127129	0.166602	0.157201	0.775271	0.430525	0.0523669	0.0195594	0.00678023	0.203702	0.361087	0.715105	0.00820668	0	0.0385591	0.217551	0.0729909	0.0316636	0.057798	0.00239368	0.137088	0.59166	0.725283	0.622268	0.234907	0.366611	0.117888	0.13608	0.236817	0.469723	0.381901	0.244074	0.0490119	0.319983	0	0.114536	0.199193	0.00172736	0	0.104084	0.0401136	0.19242	0.538421	0.887064	0.413242	0.183031	0.0715937	0.0249496	0.134653	0.142254	0.0133456	0.123366	0.26462	0.56602	0.0973705	0.129979	0.100911	0.082695	0.122998	0.0618489	0.0780062	0.0910274	0.289039	1.55366	1.29342	0.0736621	0.0755896	0.205059	0.0209733	0.220878	0.216779	0.493836	0.0306141	0.621992	0.666553	0.0369476	0.000204081	0	0.150972	0.0917864	0.187752	0.176272	0.0773502	0.359559	0.756155	0.137855	0.00124928	0.0420335	0.0182468	0.122715	0.223152	0.284879	0.285341	0.0536077	0.6817	0	0.00298239	0.0111188	0.216937	0.0475274	0	0.0354051	0.409071	0.251891	0.318646	0.116146	0.0388495	0.128427	0.161914	0.167873	0.505334	0.036335	0.28766	0	0	0.0183904	0.0500465	0.126162	0.0399096	0.0539116	0.18253	0.324954	1.02212	0.240267	0.268367	0.42089	0.00537681	0.0681151	0.0480704	0.0740953	0.465238	0.762627	0.0955321	0.0892431	0	0.0953314	0.195621	0.214764	0.362284	0.0226991	0.195102	0.209268	0.307215	0.124098	0.349972	0.307896	0.00342314	0.0144681	0.0495856	0.400383	0.126755	0.285909	0.821725	0.809231	0	0.159003	0.113801	0.228929	0.00677908	0	0.115273	0.239401	0.0628319	0.319547	0.969215	0.24701	0.279872	0.111264	0.0162462	0.207306	0.162868	0	0.0442295	1.03391	0.0259891	0.0987816	0.0796793	0.297498	0.308292	0.133265	0.147251	0.205409	0.0300291	0.922643	1.6165	0.52662	0.291957	0.00187532	0.000157043	0.275185	0.219021	0.381569	0.357859	0.898746	0.802813	0.234417	0.0856752	0	0.0539424	0.0642942	0.0597536	0	0.383819	0.769536	1.27581	0.0517455	0.0393671	0	0.00379471	0.2709	0.425238	0.0295543	0.443829	0.358345	1.01766	0.106483	0.0286337	0	0.1153	0.0270413	0	0.0363946	0.280142	0.302811	0.885885	0.128774	0	0	0.0317061	0.393105	0.469034	0.304898	0.167002	0.301431	0.310281	0.05678	0.0202705	0.0370749	0.0187814	0.128859	0.069978	0.384559	0.0407777	0.29964	0.314344	0.00187136	0.0565796	0.0575288	0.182666	0.122066	0.0202627	0.481215	0.0927337	0.0111655	0.186863	0.0265065	0.00796906	0.0543172	0.104848	0.0766019	0.010203	0.287355	0.0180751	0.525829	0.100365	0.341044	0.0928748	0.0504421	0.011167	0	0.347504	0.456888	0.644093	0.0248691	0	0.0628393	0.0516714	0.161791	0.00268924	0.225591	0.0584164	0.220821	0.652419	0.429733	0.000250983	0.205288	0.000683877	0.0575609	0.0864745	0.00854751	0.424959	0.652282	0.8246	0.180503	0	0.0978839	0.127926	0.024096	0.00821517	0	0.00876458	0.00658491	0.205676	0.113558	0.0286433	0.28978	0	0.0826512	0.00611704	0.132666	0.751028	0.308837	0.159231	0.0798415	0.277477	0.0508842	0.20967	0.0142658	0.00207434	0.0768286	0.383735	0.148649	0.20145	0.536439	1.08758	0.444934	0.0721247	0.0385334	0	0.0671397	0.414266	0.00102794	0.217289	0.534572	1.16172	0.208887	0.0308178	0.0457782	0.195971	0.0466192	0.189119	0.020948	0.0465211	0.932009	1.56353	0.0752182	0.0618348	0.00975243	0.00103004	0.174679	0.314431	0.0384119	0.409189	0.85701	2.42938	0.0584948	0.0280354	0.122031	0.0213611	0.0474905	0	0.117363	0.0356384	0.155602	1.96104	0.395047	0.0838099	0.000421662	0.1523	0.36339	0.187754	0.115301	0.40283	0	1.6672	0.21132	0.0386813	0.0612614	0	0.0618248	0.0268095	0.0934367	0.369473	0.536246	1.4086	0.191189	0	0.225571	0.137693	0.158527	0.125215	0.0317848	0.138295	0.0943652	0.00292536	0.129766	0.0752455	0.106989	0.0263807	0.0547032	0.122521	0.0822175	0.057499	0.355443	0.0791016	0.216647	0.0889562	0.0455622	0.0269892	0.0612956	0.151748	0.398298	0.21813	0	0	0.0576867	0.0402402	0.0341397	0.113944	0.329659	0.27493	0.337251	0.464896	0.741525	0.0514414	0.0394404	0.017205	0.0234326	0.00770032	0.0196278	0.146623	0.162002	0.175205	0.0698844	0	0.0761084	0.0380173	0.00464583	0.260363	0.0726758	0.0210865	0.236564	0.421241	0.475556	0.121424	0.106349	0.111879	0.0260051	0.00396832	0.306505	0.136149	0.361317	0.665656	0.331001	0	0	0.000646863	0.230637	0.355203	0.0784556	0.26218	0.0586714	0	0.578584	0.332718	0.155222	0.0366051	0.00952061	0.00919541	0	0.0912787	0.338971	0	0.00500834	0.215863	0.213744	0.0366457	0.0103045	0.156406	0.103712	0.0340915	0.296164	0.217978	0.382479	0.763798	0.137229	0.222958	0.0833057	0.020528	0.21814	0.0360296	0.0227004	0.271063	0.184843	1.44922	0.191091	0.0363202	0.0841241	0.244064	0.053882	0.0562506	0.0365828	0.185011	0.430678	1.26119	0.354167	0.00035041	0.00214499	0.0301629	0.0738416	0.338838	0.327847	0.0575801	0.475547	1.10713	0.583015	0.00992955	0.0598349	0.0149722	0.0746166	0.133658	0.14477	0.162359	0.0377823	0.650349	0.512685	0	0.0888616	0.00404634	0.0330756	0.374824	0.15356	0.00587623	0.0202526	0.133381	0.0473304	0.132417	0.00107386	0.0322514	0.204194	0.0919526	0.115429	0.424652	0.484909	0	0.0514666	0	0.0413999	0.0480907	0.0104782	0.0437992	0.461539	0.173437	0.118378	0	0.00129923	0	0.00461912	0	0.00931781	0.011431	0.34423	0.867938	0.730896	0.0880243	0.312354	0.047257	0.0553436	0.104805	0.24265	0.183855	0.413278	0.458122	0.0981005	0.0981359	0.17271	0.123245	0.0192283	0.0921988	0.0179218	0.0485346	0.235436	0.0119965	0.394907	0	0.0340596	0.237047	0.102207	0.0424031	0.281846	0.215264	0.248572	0.0908346	0.201646	0.527327	0	0.121399	0	0	0.0897307	0.00360572	0	0.142244	0.426469	1.10272	0.268609	0.0509363	0.012082	0.148695	0.158163	0.342575	0.0608737	0.0160234	0.0143876	3.47878	0.38955	0.0489818	0.0920953	0.0878823	0.168265	0.0805532	0.221833	0.0489229	0.633807	2.09739	0.710498	0.0348542	0.225074	0.159379	0.506754	0.0933104	0.0106173	0.411148	0.0642293	5.33072	1.96942	0.198127	0.0257694	0.00595601	0.345662	0.101749	0.160598	0.418811	0.058668	3.82287	1.97885	0.123486	0.000506485	0.121461	0.0801988	0.323966	0.10618	0.0652012	0.255654	3.00617	2.12595	0	0	0.0197518	0.00107967	0.00255574	0.128719	0.322543	0.39678	1.32676	1.52959	0.134979	0.0136146	0.219748	0.0627016	0	0.00134843	0	0.104064	0.0685372	0.188775	0.0373952	0.035709	0.257624	0.00208621	0.0509723	0.233914	0.25962	0.64262	0	0.00770972	0.450296	0.132231	0.0304611	0	0.271121	0.370714	0.154445	0.509242	0.00963866	0	0.00410946	0.0196224	0.00861705	0	0.000779468	0.1935	0.0319702	0.189591	0	0.0110381	0.0474188	0	0.186686	0.273043	0.186876	0.0828822	0.0427108	0.072574	0	0.0314223	0.0106407	0.00713269	0.0707676	0.00347797	0.000428763	0.197457	0.43503	0.404466	0.0185505	0.0926733	0.00773469	0.0837429	0.144153	0.0758236	0.291556	0.27952	0.0020889	0.304601	0.632578	0.029851	0.11858	0.161767	0.107706	0.248	0.390171	0.0443382	0.0783466	0.561142	0.777247	0.215622	0.0488446	0.0228821	0.162049	0.158539	0.20804	0.0397445	0.382466	0.43656	1.04177	0.299338	0.0959216	0.0571233	0.0252076	0.169374	0.00212736	0.155333	0.376461	0.173079	1.23878	0.224366	0.0238365	0.0040356	0.00381102	0.153126	0.00577353	0.153962	0.25064	0.634489	1.82426	1.32246	0.0481746	0.0914101	0.100647	0.158128	9.42e-05	0.0284283	0.512866	0.301858	0.982888	0.812039	0.00608096	0.238559	0.0427515	0.00190629	0.157818	0.267305	0.277078	0.280098	0.57029	0.524793	0.228077	0.148523	0.16109	0.0357167	0.0709863	0.00649828	0.045367	0.00267416	0.0872244	0.509325	0.0398208	0.17131	0.0445598	0	0.0875468	0.0936131	0.139844	0.0953905	0	0.0184791	0.0225337	0.101274	0.0012251	0.0709744	0.156478	0.144602	0.365454	0.0281669	0	0.0112035	0.122878	0.0369003	0.264623	0.156309	0.152087	0.0986282	0.371418	0.140498	0.122383	0	0	0.0213903	0.0927954	0.0228666	0.274557	0.242151	0.0867707	0.0118698	0.0912455	0.241938	0.0272293	0.000691849	0.076346	0.294335	0.0961873	0.00611519	0.019309	0.0334445	0	0	0.025533	0.0887071	0.116651	0.0473708	0.0376996	0.185267	0.0393651	0.083324	0.438708	0.0345338	0.0177434	0.0857624	0.0219272	0.07225	0.0568063	0.105351	0.0115193	0	2.02934	0.300417	0.127202	0.0550301	0	0.133985	0.023432	0.0939198	0.233025	0.835787	2.02097	0.788278	0.0115618	0.0111465	0.0125512	0.155472	0.0449963	0.00771057	0.273324	0.376266	4.59089	3.20084	0.179586	0.11746	0.00462355	0.0113552	0.126862	0.0199158	0.168048	0.791387	3.04832	2.45549	0.00374319	0.0552749	0.0206985	0.178985	0.353021	0.121056	0.39197	0.363799	3.19884	5.99217	0.074801	0.0354341	0.0145165	0.190645	0.299674	0.194945	0.090745	0	1.96434	3.67188	0.0334065	0.00428244	0.0183301	0.0576488	0.146644	0.0265998	0.0247717	0.424456	0.575023	2.5603	0.0132321	0.0784754	0.165523	0.039284	0.0352875	0.0723163	0.138519	0.0370125	0.780015	0.663116	0	0.279485	0.235654	0.0865473	0.0798466	0.29725	0.0240393	0.268389	0	0.122786	0	0.106957	0.177971	0.00522546	0.460504	0.289167	0.444172	0.483877	0.00263761	0.0163917	0.0838255	0.0299309	0.0290165	0.180485	0.384351	0.117633	0.0564241	0.293983	0	0.000697608	0.0387331	0	0	0	0.00537872	0.260591	0.143717	0.0818443	0.0108565	0.103211	0.15372	0.028499	0.00492965	0.0707837	0.065703	0.105396	0.0256426	0.150284	0	0	0.091345	0.192798	0	0	0.0055842	0.179254	0.319854	0.11254	0	0	0	0.06351	0.0899893	0.0990129	0.304482	0.0731293	0.211965	0.0436909	0.688779	0.0204726	0.0240845	0.0166352	0.225533	0.0621658	0.0133157	0.0367356	0	0.0743867	0.864036	0.271476	0.00756092	0.151526	0.145358	0.208051	0.073607	0.00551753	0.0821053	0.146158	1.48502	1.23598	0.0934444	0.174568	0.041895	0.0495973	0	0	0.173077	0.346766	1.64297	0.927525	0.0957493	0.0802517	0.0213385	0.158243	0.108732	0.170919	0.232441	0.262157	1.33837	2.15506	0.244141	0.0542818	0.121996	0.273669	0.133802	0.000795094	0.379091	0.122478	0.076176	0.335677	0.0161348	0.00854541	0.0151376	0.168371	0.286939	0.1946	0.179068	0.0222741	0.02549	0.70632	0.0297779	0.0204676	0.214016	0.0398831	0.100529	0.0995094	0.144566	0.527267	0.061075	0.401401	0.0189296	0.0124613	0.158851	0	0.157907	0.0328543	0.0528331	0.156207	0.0147291	0.000327194	0.0616658	0.0320551	0.0229575	0.00895651	0.0247845	0.119362	0.125731	0.264793	0.00189625	0.0234796	0.0692844	0.00483174	0.0158171	0	0.0223716	0.0408466	0.187989	0.15317	0	0	0.135173	0.114257	0	0	0.548881	0.210605	0.18847	0.508234	0.258613	0.0029656	0.162997	3.14e-05	0.107836	0.0857719	0.137769	0.0181566	0.135353	0.106567	0.666126	0.137653	0.0660818	0.0703792	0.129059	0.112838	0.215711	0.299081	9.84e-06	0.140055	0.0887328	0	0.00476924	0.026985	0.0117862	0.427797	0.268846	0.177795	0.0146083	0	0.365794	1.11348	0.0524993	0.113343	0.0085424	0.010593	0.0710362	0.0280912	0	0.155196	0.53122	0.913412	0.00503318	0	0.033349	0.0738794	0.0118503	0.144882	0.0819631	0.0412086	1.12206	3.3383	0.192978	0.210759	0.15185	0	0.0155037	0	0.756925	0.247309	1.10694	2.66699	0.024692	0	0.0267537	0.0200044	0.00454718	0.0982647	0.211199	0.0313665	0.827245	2.67586	0.251436	0.137013	0.0721373	0.0969077	0.203621	0.0988619	0.583566	0.739711	0.430673	2.14399	0.0843919	0.277397	0.0825999	0.0770938	0.280972	0	0.255674	0.0979186	0.415076	1.14264	0.0952713	0.105785	0.0557389	0.00256525	0.0484933	0.416728	0.268482	0.372727	0.00654374	0.586914	0.122725	0	0	0.0197182	0.28808	0.0291804	0.262247	0.0533266	0	0	0.00737537	0.122051	0.0458328	0.0150605	9.51e-05	0.25363	0.0908753	0.441768	0.0707318	0.189989	0.233824	0	0	0.239393	0.158331	0.344365	0.271193	0.250815	0.012679	0	0.0144629	0.063383	0.106321	0.0754283	0.157105	0.106252	0.00784799	0.123443	0.0498169	0	0.254104	0.0259996	0.00949195	0.088368	0.00508738	0.00862316	0.00700974	0.0775924	0.170324	0	0.0510702	0.203254	0.0161146	0.0891563	0	0.177049	0.0199121	0.341057	0.26793	0	0.0322357	0.00159358	0.00554345	0.0843763	0.255158	0.000665021	0	0.0628139	1.5409	0.379944	0.0683093	0.0487847	0.061326	0.177904	0.202187	0.0653143	0.0686523	0.246004	1.32306	0.417992	0.0063538	0.0535327	0.166047	0.0547559	0.0860557	0.0376507	0.145075	0.146022	1.23065	1.9523	0	0.157698	0.133689	0.0379878	0	0	0.00283548	0.137717	0.615327	1.43534	0.00256541	0.0904316	0.0284459	0.0505148	0.107272	0.0414745	0.499097	0.130373	0.791828	1.28988	0.063667	0.0489361	0.0309592	0.033599	0.0205713	0.032857	0	0	0.0733981	0.625187	0.0312275	0.0534215	0.187086	0.148885	0.0501558	0.223851	0.242883	0.0785469	0.147813	0.138767	0.0539504	0.050675	0.00704891	0.0642055	0.0380945	0.0690726	0.0698974	0.446491	0.599799	0.235592	0.054981	0.0364711	0.0658216	0.0688279	0.0594646	0.036039	0.424835	0.493332	0.0399187	0.0130367	0.0625716	0.0833256	0.118653	0.000534834	0.0565886	0.144555	0.0413502	0.199368	0.013219	0.151984	0.187301	0.0407376	6.11e-05	0.00795098	0	0.0127414	0.181806	0.0139725	0.046206	0.115715	0.00578537	0.0565106	0.120889	0.133911	0.283306	0.0494932	0	0.00907041	0.226511	0	0.133537	0	0.0020912	0.0551162	0.301835	0	0.193712	0.283566	0.32933	0	0	0	0.0135315	0.0861347	0.158847	0.0177724	0.297175	0.0424111	0	0	0.0642255	0	0.0274053	0.183871	0	0.00134082	0.0762166	0.233077	0.259228	0.107041	0.105933	0.0481967	0.00905053	0.000168872	0.0291136	0	0	0	0.15522	0.56945	0.0312454	0.0291706	0.0449928	0	0.0387593	0.0141242	0.0598851	0.141361	0.418866	0.547665	0.0168294	0.0421963	0.0184091	0.182743	0.164584	0	0.00552575	0.178787	0.405948	1.41933	0.155483	0.0871939	0.145344	0.0392442	0.0731124	0.257091	0.071774	0.503625	0.779552	0.808148	0.0100976	0.0439584	0.15529	0.00625275	0	0.138782	0.598719	0.23516	0.617558	0.536481	2.41e-05	0	0.0786485	0.0370944	0.142749	0.289802	0.70408	0.317267	0.194504	0.0472876	0.223943	0.012878	0.022836	0.00778327	0	0.224274	0.284821	0.130935	0.00308437	0	0.106165	0.0448274	0.16199	0.304879	0.178012	0.637458	0.0687432	0.228859	0.183252	0.117524	0.137128	0.0337289	0.180114	0.00047233	0.127064	0.427204	0.270048	0.646727	0.0850502	0.00196167	0.111444	0.283755	0.0575067	0.0436657	0.0882206	0.139611	0.217296	0	0.470835	0.0130287	0.103279	0.0734266	0.0344141	0.205849	0.00198538	0.0544576	0.17235	0.275279	0.106224	0.0224772	0.104735	0.0711806	0.00438314	0.0489071	0.0766957	0	0.0299431	0.0521989	0.398266	0.251266	0	0.0156882	0.00192688	0.010137	0.0400298	0.123659	0	0	0.00995519	0.0922092	0.147695	0.0690826	0.107691	0.580853	0.351814	0.065644	0.0511087	0.0988726	0.467251	1.59146	0.215547	0.133265	0.0904061	0.113734	0.106944	0.0152921	0.0873027	0.25722	0.701831	0.26231	0.0191385	0.0595985	0.0347084	0.028243	0.0747489	0.209546	0.0143851	0	0.1294	1.00835	0.0113442	0.0506192	0	0.0792394	0	0.019588	0.00859995	0.031821	0.0836657	0.34679	0.0105042	0	0.0017474	0.0594279	0.0614558	0.0364682	0.157652	0.0688358	0.278955	0.303108	0.0129915	0	0	0.0266321	0.115368	0.0483457	0.0164601	0.34534	0	0.0486293	0.126923	0.0189172	0.0336949	0.00273083	0.0160557	0	0.223899	0.0345465	0.527171	0.215702	0	0.00520037	0.00139988	0.0810749	0.0871828	0.378279	0.0220902	0.345796	0.311711	0.0389483	0.709616	0.0621999	0.0151133	0.0763663	0	0.160666	0.224816	0.0682921	0.00119462	0.106367	0.174071	0.000797887	0.00562887	0.0224908	0.0150239	0.000474158	0.223617	0.426151	0.181011	0.0113869	0.175725	0.00664909	0.108868	0.023717	0.26722	0.363357	0.060146	0	0.0527992	0.0513649	0.0461777	0.0751058	0	0.0145074	0.0254981	0.0235231	0.0276664	0.110883	0.207221	0.209119	0.202147	0.0513123	0.0202645	0.0873799	0.188962	0.0217552	0.589678	0.302412	0.0282752	0	0.0785567	0.0151099	0	0.00367374	0.240877	0.183793	0	0.168478	0.128092	0.00349655	0.034729	0.168319	0.222178	0.0396055	0.0359672	0.0149812	0.139218	0.535761	0.119229	0.0204527	0.02721	0.115344	0.100037	0.0559139	0	0	0.019066	0.0346779	0.470198	0.015871	0	0.0344716	0.0938003	0.0154941	0	0.39139	0.0737336	0.0968403	0.147276	0.195886	0.00713055	0.0119803	0.0394736	0.148746	0.189184	0.386829	0.033481	0.256877	0.782697	0.502871	0.0958635	0.0700696	0.0185804	0.0362141	0.0426146	0.041948	0.29074	0.11773	0.218724	0.131606	0.0468198	0	0	0	0.038438	0.228672	0.130827	0.0546122	0.566924	0.176024	0.180589	0	0	0.000972783	0.0510508	0.0168549	0.0399731	0.160057	0.197088	0.211227	0.202916	0.221136	0.0458682	0	0.157483	0.0371642	0.55633	0.0329858	0	0.0251845	0.250999	0.0388766	0.20452	0.0799984	0.309279	0.0206885	0	0	0.252679	0.0899909	0.0844731	0	0.00356456	0.00535173	0.0361416	0.0882202	0.0193314	0.23708	0.297515	0	0.0793407	0.0031735	0.00137999	0.0752147	0.180826	0.00420866	0.130211	0.259343	0.0216863	0	0.0211823	0	0.0151131	0.0382962	0.120475	0.0625995	0.152548	0.0858688	0.136153	0.101253	0.521805	0.175984	0.189585	0.164301	0.0133198	0.0101066	0	0.166782	0.390641	0.268991	0.0271149	0.104494	0.00796881	0.0233319	0	0.000345434	0.325354	0.367226	0.286051	0.193586	0.0474985	0.032278	0.298076	0.180091	0.00233732	0.263405	0.0752829	0.0157333	0	0.000145182	0	0.0424574	0.035735	0.0285614	0.0516453	0.121926	0.0702728	0.386363	0.0314604	0.328514	0.290589	0.0213866	0.0432084	0	0.0749503	0.20675	0.105044	0	0.5402	0.176516	0.00348349	0	0	0	0.11887	0.114212	0.0693157	0.369324	0.119253	0.415193	0.214966	0	0	0.01159	0.0221097	0.0506207	0.175619	0.00976916	0.182692	0.0929477	0.00150344	0.02087	0.0572165	0.0221677	0.0252797	0.0921343	0.0479058	0.14927	0.00100473	0.201249	0.115938	0	0.099477	0.164499	0.46482	0.181217	0.0258667	0.291607	0.514652	0.0583657	0	0	0	0	0	0	0.105547	0.0105871	0	0.155209	0.149481	0.000367644	0.0139859	0.0254841	0.15448	0.0337199	0.0169212	0.0726071	0.277124	0.217818	0.00651791	0.00213949	0.0585918	0.173948	0.127491	0.0349933	0.0914398	0.0859181	0.172258	0.125528	0.264797	0.238745	0	0.0663392	0.0336704	0.0616213	0.0905275	0.228171	0.318686	0	0.0604918	0.266729	0.0930831	0.184753	0.00419812	0.00470012	0.121933	0.439244	0.0794775	0	0.0808966	0.292546	0	0.189718	0.0500308	0.46543	0.220315	0.00428432	0.36258	0.180777	0.0256156	0.177355	0.069358	0.132094	0.0165158	0.296548	0.398704	0.583631	0.172009	0.0101534	0.0394132	0.23684	0.0503179	0.0472876	0.203731	0.15133	0.0111177	0.0308329	0.0806056	0.516396	0.208664	0.130462	0.0749313	0.0263872	0.0695444	0.0163958	0.006596	0.128609	0.31685	0.0983678	0.465343	0.0163498	0.00318952	0.00546185	0.0786591	0	0.148822	0.0412249	0.0488861	0.381639	0.110486	0.10364	0	0	0.00926258	0	0	0.0555626	0.136996	0.269086	0.0731817	0.00452179	0.0862176	0.0141096	0.0339415	0.0415956	0.0106833	0.0474994	0.188621	0.286202	0.0733831	0.288744	0.171601	0.00778329	0	0.139069	0.245154	0	0	0.373565	0.33997	1.65e-06	0	0.0122038	0.0510681	0.224156	0.0250731	0	0.0416109	0.208633	0	0	0.000851663	0	0.0364875	0	0.112837	0.0241741	0.00582376	0	0.0282145	0.00920164	0.10875	0.119982	0	0.0213227	0.143837	0.164356	0.315491	0.0286225	0	0.00549328	0.00224793	0.0444246	0.185884	0.193796	0.093617	0.0165767	0.174666	0.121128	0.131436	0.0331858	0.0286181	0.286627	0.101948	0.154873	0.106807	0.350785	0.18675	0.0985961	0	0.020003	0.0248697	0.0871476	0.00123526	0.183277	0.0816052	0.074692	0	0.17972	0.227666	0.401273	0.119206	0.00214969	0.0876512	0.119829	0.336229	0.147996	0.155546	0.366223	0.0852972	0.0698242	0.102862	0	0.000415508	0.0930909	0.0810473	1.93e-05	0.451976	0.278706	0.144377	0.116225	0	0.097075	0.0215417	0.00289657	0.0642723	0.18139	0.142984	0.0941797	0	0	0.0253061	0.127982	0.275657	0.00469047	0	0.0537082	0.0830656	0	0.221184	0.0714485	0.171054	0.164893	0	0	0.175742	0.176233	0.588714	0.0290928	0	0	0.0523777	0.0545892	0.0639099	0	0	0	0.178192	0.19905	0.295283	0.00925493	0.0183669	0.0100164	0.0372493	0.081993	0.0316743	0	0.392817	0.0323026	0.266926	0	0.0101483	0.022465	0.116909	0.143288	0.193294	0.331437	0.158664	0.284111	0.266351	0.000106888	0.0092547	0.243459	0.0611093	0.150105	0.147312	0.105609	0.444342	0.0221724	0.00320036	0.0133161	0.0169709	0.0246983	0.0479663	0.0108802	8.66711	2.27217	0.215739	0.671012	0.169422	0.194937	0.0527658	0.229378	0.0575247	0.0265089	6.02927	2.02671	0.166385	0.42269	0.0107974	0.0399129	0.0617772	0.0130225	0.043819	0.180059	2.38996	0.946265	0.162754	0.0168942	0.248982	0.550059	0.203939	0.0101511	0.0549928	0.0982587	0.951832	0.555242	0	0.324903	0.0115273	0.0974119	0.0259116	0.0502252	0.114543	0.000402725	0.0210104	0	0.348497	0.80045	0.0381886	0.100824	0.0502462	7.82e-05	0.00797335	0.0691027	0	0.032976	0.02275	0.0300328	0.00129509	0.120547	0	0	0	0.0303532	0.00910609	0.118002	0.00267944	0.024783	0.0364165	0	0.00204852	0.0605174	0.0421099	0.223083	0.0662585	0.0367412	0.270578	0.0496286	0.0545806	0.134732	0.0390225	0.00294269	0.0537852	0.00236766	0.0328509	0.0172305	0.672493	0.0108392	0.220424	0.0706309	0.0465725	0.285869	0.0686095	0.126702	0.128802	0.0205716	0.0705204	0.0496565	0.0111103	0	0.0686422	0.0884891	0.08151	0.166404	0.00700325	0.0192281	0.586591	0.146539	0.155058	0	0.006654	0.0726743	0.181616	0.0200887	0.102398	0.662723	0.1554	0	0.0067783	0.0331153	0.0132476	0.0458606	0.297467	0.0278115	0.373449	0.290574	0.0215585	0.0296501	0.0256818	0.0360243	0.0605897	0.0595028	0.12592	0.0496875	0.000194751	0.350118	0.53903	0.127053	0	0	0.0656246	0.0138752	0.0020802	0.138995	0.0730349	0	0	0.0730671	0.0150332	0.0621222	0.00917595	0.227809	0.116587	0.0566151	0.0447522	0.00840592	0.37787	0.00204089	0.0862755	0.10523	0	0.0906977	0.0579089	0.212264	0.134989	0.25592	0	0	0.115205	0.172842	0.0376808	0.198231	0.0371561	0.176905	0.00648973	0.0572632	0.219491	0.266197	0	0.00544648	0.161404	0.00695917	0.155667	0	0.0132705	0.00141377	0.076283	0.273789	0.177714	0.383975	0.00924729	0.0596753	0.0274784	0.0740943	0.106457	0.351874	0.255904	0.314261	0.00682363	0.000966979	0.131606	0	0.0252345	0.227361	0.155131	0.170339	0.593445	0.100525	0	0.0992954	0	0	0	0	0	0.142305	0.81962	0.211316	0.0398838	0.0347201	0.194877	0.0713857	0.00126988	2.10644	59.9274	6.23265	0.708421	0.306724	0.0439179	0.231027	0.127158	0.188389	0.151963	0.865547	37.571	4.71828	0.0595687	0.261142	0.0367052	0.0053571	0.00375772	0.0786747	0.044063	1.58431	22.2345	2.24708	0.199685	0.328919	0.14614	0.00749598	0.0840816	0.00292889	0.0673819	0.739067	8.05616	0.738752	0.0359331	0.535413	0.20613	0	0.00205745	0.0501456	0.242053	0.497405	2.75593	0.232265	0	0.223971	0.327754	0.109146	0.129751	0.00364712	0.208311	0.0613106	0.78013	0.155516	0	0.0669796	0.190363	0.0507298	0.0342244	0.11139	0	0.0664562	0.00450162	0.333033	0.0578468	0.249292	0.290806	0.243225	0.0217342	0	0.0610118	0	0	0.0635245	0.309636	0.0832693	0.25548	0.126827	0.0293001	0.0154193	0.0739388	0	0	0.0375949	0.106634	0.517682	0.164277	0.224781	0.0789307	0.00327924	0.097697	0.0372834	0	0.00864638	0.145532	0	0.0125133	0	0	0.0300866	0.0226019	0.0398229	0	0	0.0049945	0.0918737	0.0737021	0.180961	0.0692913	0.103991	0.00640708	0.0022413	0.0320955	0.22693	0	0.0373087	0	0.219429	0.00913817	0.00454319	0.0154782	0.0378812	0	0	0.0573779	0.303319	0.15218	0.131483	0.0805818	0.0530535	0.153806	0.06407	0	0.150333	0.144727	0.00274892	0	0.00208193	0.00631136	0	0	0.0105128	0.15275	0.368086	0.240505	0.434182	0	0.00515449	0	0.13147	0.068097	0	0.110603	0	0.428978	0.449939	0.0991834	0.0888953	0	0.0358387	0.0878592	3.55229	10.9684	0.184475	0.158765	0.139319	0.408564	0.0195725	0.00405935	0.00631101	0.0608046	2.17817	7.28117	0.1391	0.0343699	0.0703883	0.0465172	0	0	0	0.0272388	0.423575	2.92055	0.328849	0.068207	0.264693	0.259152	0.00598636	0.0938	0.133697	0	0.0150213	0.534143	0.0463177	0.0169844	0.0415125	0	0	0.127254	0.296201	0.0844413	0.118119	0.153816	0.221666	0.157165	0.114451	0.32152	0.0987584	0	0.0687676	0.00870687	0.0230585	0.0614625	0.216964	0.0349105	0.00978954	0.106365	0.19566	0.142181	0.0139309	0	4.96679	35.862	1.42957	0.297573	0.498995	0.286957	0.0965841	0.00811026	0	0.227548	2.5624	24.4866	1.50229	0.175094	0.147577	0	0.0529798	0.0284497	0.0916456	0.151491	1.64052	10.2014	0.278319	0.581562	0.150722	0.666694	0.121698	0.0368987	0.00336708	0.000257946	0.580712	3.35759	0.0493616	0.355076	0	0.0544621	0.0997962	0.132314	0	0.0148155	0.102336	0.421972	0.181675	0.285675	0.565465	0.0670932	0.219362	0.0865288	0.0542188	0.0137745	0.203218	0.104048	0.00969295	0.112183	0.115713	0.0149383	0.0704587	0.0771618	0.138098	0.0829311	0.634183	0.179624	0	0.429953	0.295931	0.008945	0.149904	0.00329736	0.0118127	0.00644808	0.0108239	0	0.021118	0.0787271	0.0937498	0.393593	0.00172445	0.0325399	0.0191339	0.00524553	0	0.00231538	0.041502	0.362609	0.375879	0.260705	0.0879428	0	0	0.0819783	0.588846	0.366818	0.00381107	0.0230942	0.017579	0.148157	0.0323122	0.0874996	0.268763	0.15874	0.291149	0.225753	0.0309011	0.0828944	0.13702	0.481448	0.00465871	0	0.0298321	0.010901	0.0129729	0	0	0	0.311839	0.297186	0.242931	0.0217383	0.0888463	0.165103	0	0.120888	0.162693	0	0.120947	0.313396	0.0519033	0	0.0516727	0.0378943	0	0.00423629	0.0531786	0	0.0932951	0.111173	0.11069	0.121704	0.151308	0.0619707	0.0461623	0.0577805	0.0133335	0.304844	0.122781	0.138269	0.0963664	0.184526	0.102303	0.115661	0.00425735	0.00749782	0.0149788	0.610093	0.178442	0	0	0.112066	0.119208	0.0938148	1.08144	1.01668	0.198765	0.630881	0.578628	0.134953	0.0392846	0.0904669	0.066522	0.171576	0.696097	0.478617	0.131051	0.00187452	0	0	0.00210314	0.0617443	0.00472031	0.00678513	0.535326	1.08684	0.757417	0.445325	0.499678	0.18937	0.130321	0.00993134	0.024728	0.1622	0.0284275	0.420196	0.579086	0.0573032	0.0404565	0.0443011	0.000400986	0.00618582	0.0488783	0.0789638	0.507719	1.02798	0.201395	0.241079	0.0646742	0.246452	0.195813	0	0.00597212	0.0992855	0.222467	0.83653	0.379204	0.0636073	0.128685	0.0836202	0	0	0.0024868	0.148599	7.46367	19.236	0.430366	0.305328	0.178154	0.179992	0.0443391	0	0.0978283	0.108031	4.24541	13.2975	0.100115	0	0.356001	0.452279	0.155056	0.00190086	0	0.0291862	1.73402	5.48659	0.01034	0	0.0383931	0.218146	0.206489	0.0244061	0.229209	0.00916355	0.492698	1.50355	0.166032	0.0428738	0.266873	0.177032	0.00577737	0.0220291	0.0794307	0.0264776	0	0.00381566	0.10562	0.228072	0.551612	0.112914	0.078692	0.0577952	0.0929898	0.168076	0	0	0.151075	0	0	0	0.010876	0.0382277	0.149563	0.106585	0	0.114681	0.0811566	0.227035	0.228901	0.168705	0	0.00236489	0.000560472	0.0337342	0.00323618	0	0.203046	0.715382	0.148112	0.0815055	0.288449	0.112005	0.144676	0.0319519	0	0	0.00229553	0.594185	0.223236	0.0777567	0.078024	0.134156	0.124696	0.25161	0.575989	0.0772197	0.296298	0.305112	0.0114929	0	0	0.102045	0.0825541	0.00544595	0.471333	0.153174	0.0107552	0.244998	0.427789	0.0496704	0.127074	0.0254852	0	0.0543483	0.0181816	0	0.1732	0.0249057	0.0328238	0	0	0.0129349	0	0	0.142784	0.243763	0.0160277	0.208423	0.264206	0.0832828	0.037527	0	0.0898499	0	0	0.00145221	0	0	0.230216	0.0325066	0.0950247	0	0.0192494	0.0940082	1.43928	3.25222	0.223352	0.122591	0.106885	0.180303	0.277891	0.0689549	0.0638392	0.00614049	0.51213	2.08865	0.132005	0.507217	0.109164	0.0291019	0.0500626	0	0	0.0960012	2.51271	2.91316	0.223432	0.0309792	0.342312	0.635948	0.271165	0.00428856	0.0138657	0.351306	1.37466	1.40469	0	0.352062	0.0153632	0.10682	0.0412653	0.00127099	0	0.126928	0.270147	0.75602	0.182322	0.0332786	0.704207	0.259891	0.146959	0.0912335	0.141031	0.0826612	0.188115	0.00941158	0.297349	0.213276	0.249263	0.294039	0.0124464	0.108838	0.0172141	0.05696	0.53449	0.455809	0	0	0.395245	0.540812	0.0160351	0.0188108	0.228771	0.0854592	0.0766	0.224255	0.190671	0.223357	0.352939	0.365247	0.550647	0.279166	0	0.0139186	5.71897	5.71079	0.255487	0.171146	0.264832	0.448265	0.199818	0.0121195	0.211662	0.292513	3.23837	4.01644	0.0439636	0.296382	0	0.010636	0	0.00454934	0.119971	0.243028	1.07227	1.76472	0.20644	0.0773803	0.0124536	0	0.0248969
