## Supplementary Table 1 for "Rapid evaporative ionisation mass spectrometry (REIMS): A potential and rapid tool for the identification of insecticide resistance in mosquito larvae" (part 3 of 3)

### Sheet: Data Matrix (continued)
New Orleans	Lab	Susceptible	0.235121	0.125571	0.275678	0.102239	0.413608	0.26932	0.247938	0.298003	0.320383	0.283822	0.284058	0.319248	0.235276	0.26419	0.214821	0.186793	0.266003	0.47229	0.281237	0.198547	0.365874	0.313614	0.180273	0.101695	0.294555	0.406605	0.292626	0.128556	0.283559	0.459136	0.22939	0.264786	0.122991	0.375367	0.405897	0.121431	0.0835151	0.107169	0.150263	0.362189	0.101878	0.286867	0.400587	0.122097	0.1874	0.244782	0.157025	0.148567	0.152864	0.00143501	0.334556	0.278254	0.409474	0.272823	0.243305	0.228968	0.305558	0.126905	0.264225	0.138896	0.213329	0.298558	0.485225	0.0924339	0.323075	0.196949	0.314268	0.429664	0.160639	0.0625728	0.158925	0.138498	0.0560888	0.162896	0.320138	0.280756	0.0812298	0.183955	0.287527	0.218795	0.138476	0.278566	0.225238	0.245917	0.379019	0.307209	0.244162	0.141416	0.21253	0.200192	0.148595	0.233689	0.154188	0.188861	0.102686	0.34324	0.338636	0.261628	0.13601	0.11101	0.301015	0.115123	0.0958031	0.172039	0.175366	0.2129	0.122688	0.262434	0.162514	0.187946	0.0705799	0.157766	0.123957	0.218809	0.229176	0.264406	0.315404	0.177169	0.111403	0.131614	1.23658	0.316469	0.409653	0.549779	0.0797848	0.40907	0.276965	0.12005	0.162298	0.176414	0.347758	0.276257	0.210484	0.0887563	0.126406	0.330338	0.149342	0.100768	0.238455	0.205483	0.338138	0.0544335	0.158062	0.217483	0.19414	0.172239	0.00458719	0.18835	0.159544	0.441949	0.228681	0.334239	0.10726	0.221691	0.0862741	0.0894624	0.219233	0.297187	0.209047	0.188362	0.23971	0.152874	0.223615	0.175521	0.193655	0.517086	0.300319	0.496338	0.0478386	0.411885	0.257647	0.0484314	0.231556	0.181878	0.204327	0.278721	0.0886331	0.161712	0.268348	0.184229	0.114135	0.0478877	0.10501	0.114962	0.21738	0.102228	0.123791	0.0998161	0.192164	0.0673047	0.186168	0.160339	0.295949	0.134664	0.148925	0.153384	0.179845	0.122253	0.252893	0.29802	0.166422	0.103545	0.159996	0.118342	0.168004	0.38017	0.307708	0.33924	0.139662	0.16431	0.983402	0.113928	0.110438	0.209592	0.344283	0.274736	0.250282	0.0889403	0.357498	0.0888746	0.131637	0.058587	0.24805	0.344844	0.280801	0.0917871	0.109713	0.343832	0.17332	0.179279	0.251742	0.272505	0.11332	0.142723	0.264017	0.184006	0.121161	0.382321	0.202691	0.286876	0.223895	0.2703	0.250621	0.0933989	0.114652	0.286479	0.358621	0.101933	0.138215	0.159814	0.0616991	0.184886	0.120552	0.180064	0.134688	0.329755	0.109546	0.403159	0.381007	0.092165	0.113343	0.156792	0.35484	0.320005	0.203698	0.255479	0.370037	0.106144	0.141782	0.105692	0.134269	0.233656	0.176627	0.220845	0.247824	0.312939	0.344464	0.0674564	0.331374	0.0834605	0.158081	0.0263032	0.0851013	0.020465	0.225493	0.213963	0.197795	0.0453703	0.021597	0.0624582	0.260148	0.00722372	0.225548	0.0877378	0.143594	0.109352	0.207371	0.147185	0.0867592	0.0148007	0.189457	0.162458	0.185477	0.166336	0.23203	0.203252	0.0956889	0.0150082	0.20856	0.263676	0.644189	0.133297	0.238502	0.0996089	0.163266	0.217381	0.252612	0.196934	0.319766	0.109874	0.282777	0.00761378	0.419911	0.114587	0.0767898	0.165994	0.13322	0.0197898	0.232801	0.0395795	0.157169	0.153706	0.341128	0.125446	0.437103	0.150768	0.290471	0.144974	0.106412	0.196406	0.302279	0.43582	0.170124	0.125704	0.257083	0.314447	0.307291	0.189513	0.0794002	0.491719	0.0725568	0.153897	0.199558	0.125532	0.154181	0.151588	0.0954253	0.238834	0.18732	0.277916	0.217499	0.195987	0.0604062	0.287372	0.0519843	0.0458573	0.181531	0.335785	0.317795	0.300988	0.363093	0.395514	0.314661	0.286714	0.273619	0.200167	0.213794	0.233813	0.0839903	0.0359825	0.0898574	0.0934195	0.270832	0.397782	0.378819	0.164259	0.126228	0.320488	0.151951	0.301708	0.466223	0.132682	0.0681359	0.0818054	0.363494	0.036886	0.167379	0.164126	0.130781	0.196972	0.283351	0.0944159	0.267861	0.0258817	0.116938	0.103217	0.333629	0.243951	0.314088	0.107808	0.115699	0.0757987	0.232926	0.044968	0.391633	0.0407055	0.117162	0.055143	0.141662	0.140358	0.214568	0.141646	0.18653	0.143462	0.19962	0.203445	0.0458837	0.0686488	0.0607458	2.46035	0.0719963	0.240787	0.11635	0.174168	0.314766	0.309624	0.174913	0.235204	0.264242	0.225251	0.327687	0.0851781	0.216814	0.0604798	0.175794	0.169456	0.140257	0.0285837	0.0940871	1.34358	0.226067	0.335496	0.0927416	0.101129	0.0214748	0.224317	0.151243	0.142622	0.162258	0.0946268	0.140671	0.125786	0.175424	0.199946	0.126296	0.151597	0.241869	0.0797818	0.270854	0.491202	0.628611	0.140493	0.264935	0.14103	0.487417	0.128337	0.265406	0.134993	0.30286	0.305295	0.27272	0.257312	0.312858	0.16007	0.33471	0.21131	0.0990853	0.0728518	0.100927	0.128914	0.539296	0.1764	0.069893	0.162255	0.255558	0.198826	0.123272	0.116364	0.310596	0.372576	0.215751	0.170474	0.10805	0.268307	0.104023	0.254116	0.301755	0.163083	0.104136	1.05292	0.263758	0.264967	0.145229	0.239454	0.126066	0.17387	0.124362	0.028844	0.227461	0.195176	0.375582	0.175305	0.267345	0.127045	0.194913	0.0748722	0.131875	0.204455	0.171416	0.200817	0.219628	0.0845112	0.064481	0.15396	0.138806	0.290035	0.157437	0.168257	0.100105	0.102381	0.315212	0.19549	0.155763	0.0958615	0.241936	0.147835	0.238901	0.201542	0.0781343	0.121574	0.120787	0.147699	0.00248504	0.128655	0.0518454	0.113959	0.0771332	0.0750183	0.175528	0.0707384	0.0668559	0.0485217	0.193054	0.274311	0.0917909	0.102165	0.103766	0.186003	0.202894	0.0858556	0.172371	0.310272	0.0894401	0.169149	0.103035	0.401548	0.185026	0.13566	0.377291	0.162825	0.0944993	0.20921	0.203261	0.118851	0.152819	0.118111	0.252316	0.0522154	0.248423	1.23201	0.0979672	0.0914934	0.194673	0.101475	0.170176	0.093742	0.149173	0.175835	0.303872	0.0107445	0.23411	0.203185	0.397882	0.11374	0.113298	0.109119	0.0414985	0.200896	0.0961894	0.37611	0.334816	0.168511	0.0366728	0.209529	0.39331	0.316956	0.0767661	0.0802987	0.220477	0.144049	0.608105	0.232521	0.258131	0.193848	0.0751629	0.456713	0.154423	0.108931	0.122416	0.199527	2.32241	0.228981	0.189114	0.212355	0.265577	0.0993414	0.145076	0.136222	0.35779	0.0904056	0.378548	0.264058	0.152374	0.341328	0.260277	0.0714794	0.089539	0.0822446	0.272922	0.16336	0.383053	0.150609	0.316056	0.0841544	0.2612	0.178836	0.172799	0.23674	0.0866738	0.0125588	0.070389	0.152464	0.169786	0.232906	0.121811	0.0631758	0.471576	0.16973	0.0758602	0.208702	0.617357	0.147149	0.136765	0.082467	0.0944926	0.166065	0.00802461	0.152983	0.274946	0.0791556	0.22264	0.177038	0.209796	0.0685242	0.153907	0.195328	0.389712	0.190813	0.13095	0.128105	0.172938	0.238366	0.0454162	0.124831	0.0912491	0.191433	0.0850065	0.14722	0.0452542	0.812697	0.10202	0.0986809	0.0543736	0.115033	0.275133	0.0995603	0.173443	0.0682357	0.150574	0.111359	0.136208	0.155688	0.222817	0.152127	0.150344	0.289708	0.132094	0.113972	0.112653	0.279634	0.146676	0.106113	0.271754	0.231447	0.263644	0.310253	0.200528	0.211665	0.193682	0.145722	0.391282	0.0327718	0.190077	0.0361764	0.377116	0.0807593	0.0547912	0.346052	0.12939	0.192245	0.395775	0.21621	0.229033	0.0586831	0.132447	0.0904382	0.41625	0.0340599	0.302213	0.20339	0.318421	0.375806	0.0182337	0.153106	0.25057	0.203901	0.164511	0.127357	0.270709	0.0277349	0.0468742	0.0804572	0.383271	0.225017	0.0772849	0.153036	0.258505	0.228765	0.133626	0.181339	0.422949	0.324543	0.211069	0.166563	0.248433	0.117765	0.33003	0.225349	0.17145	0.211053	2.31687	0.192921	0.258897	0.150625	0.272111	0.146239	0.0753801	0.154505	0.0550277	0.0859911	0.486762	0.208348	0.0471014	0.0730727	0.103445	0.222422	0.0463418	0.0506411	0.096259	0.0364468	0.763136	1.94834	0.0856973	0.107803	0.228673	0.066745	0.331235	0.194421	0.147455	0.0150701	0.28605	0.213173	0.105594	0.0612725	0.11448	0.139758	0.234229	0.106151	0.0621387	0.0811633	0.130209	0.131146	0.136124	0.100398	0.240931	0.0230204	0.08307	0.327937	0.10868	0.0960188	0.0381768	0.139473	0.137392	0.0392679	0.134276	0.078606	0.266825	0.273503	0.00986354	0.0348402	0.282228	0.179739	0.228668	0.0798773	0.144224	0.0916066	0.147714	0.0979297	0.141338	0.351344	0.441603	0.167206	0.118455	0.066956	0.0665398	0.10436	0.185536	0.199066	0.136547	0.154656	0.200547	0.0892087	0.0577929	0.0453562	0.145382	0.0648253	0.0869584	0.0561107	0.104613	0.32999	0.0418099	0.336567	0.158912	0.160409	0.22722	0.0805924	0.345173	0.200372	0.123138	0.0434537	0.143648	0.265926	0.154154	0.27504	0.193744	0.05937	0.096796	0.0741476	0.129308	0.190696	0.565546	0.421491	0.0384115	0.159055	0.0839758	0.357868	0.117434	0.101537	0.107815	0.304436	0.0886698	0.503297	0.189356	0.0654948	0.0901429	0.170646	0.36062	0.0786382	0.0600824	0.310705	0.05593	0.573771	0.281826	0.158334	0.176067	0.318573	0.149672	0.18478	0.117323	0.210978	0.178979	0.320712	0.0253174	0.0566674	0.158337	0.191889	0.178416	0.120183	0.170495	0.107886	0.173948	0.331958	0.125835	0.0970298	0.0310294	0.116191	0.0124164	0.0353556	0.406273	0.115325	0.652438	0.23835	0.0299392	0.263953	0.0968874	0.0354781	0.013697	0.125811	0.0896887	0.0180683	0.1502	0.189448	0.0804563	0.123839	0.159182	0.142453	0.236473	0.163818	0.161587	0.100192	0.0952829	0.215684	0.247031	0.649051	0.10113	0.145185	0.23419	0.0618645	0.223309	0.067186	1.82736	0.201653	0.00712771	0.114488	0.147222	0.121659	0.112512	0.0874004	0.145383	0.103857	0.0968086	0.181217	0.032023	0.169533	0.0624037	0.134944	0.133023	0.0797642	0.123242	0.0356184	0.118043	0.252203	0.00286162	0.446768	0.176649	0.0543147	0.247564	0.100776	0.0463496	0.0584431	0.332775	0.130113	0.125096	0.0407597	0.0462031	0.0330916	0.0693205	0.152308	0.00289283	0.626638	0.176001	0.487856	0.286701	0.202927	0.203006	0.231826	0.107224	0.312059	0.11368	0.190586	0.0303254	0.126507	0.27632	0.169682	0.0822812	0.0551593	0.49363	0.213138	0.0271656	0.616034	0.827118	0.61461	0.144223	0.0928054	0.203744	0.209419	0.0362859	0.315155	0.193323	0.159418	0.304777	0.224597	0.214469	0.0259523	0.0604296	0.137844	0.181513	0.174483	0.0812618	0.485415	0.294195	0.33978	0.168777	0.0873755	0.224062	0.214934	0.0955625	0.343598	0.180269	0.11917	0.512393	0.0951456	0.141969	0.119351	0.1349	0.149749	0.128847	0.134822	0.148281	0.538972	0.319421	0.34329	0.0324424	0.0833096	0.0657583	0.199677	0.0698926	0.144852	0.175512	0.00251402	0.0589888	0.232078	0.125494	0.0861367	0.316888	0.157477	0.263196	0.114974	0.216059	0.0506604	1.46983	0.132744	0.0354837	0.0869311	0.112241	0.194145	0.158929	0.12423	0.151428	0.130664	0.450639	0.0452888	0.00500896	0.132339	0.0603416	0.0407703	0.341169	0.262315	0.0265054	0.192441	0.150958	0.126854	0.121792	0.256754	0.331923	0.0739292	0.0420554	0.0834535	0.0435737	0.253962	0.147036	0.0530441	0.133241	0.300252	0.0228196	0.133227	0.356242	0.13662	0.0779989	0.0400001	0.0241411	0.377565	0.0886343	0.134015	0.141536	0.051466	0.119972	0.0260045	0.157105	0.027135	0.444317	0.216037	0.0343423	0.0810483	0.0916116	0.0708048	0.0702443	0.0260851	0.24897	0.174048	0.0865529	0.329239	0.0138177	0.1916	0.154517	0.0749172	0.105386	0.0571016	0.143986	0.155774	0.0940117	0.355795	0.0817649	0.00241327	0.261522	0.152427	0.117053	0.0556641	0.112244	0.134083	1.088	0.186409	0.0707281	0.107809	0.0985995	0.0295839	0.147642	0.157867	0.038725	0.180572	0.389702	0.174794	0.0850026	0.127242	0.115771	0.0568183	0.154827	0.14187	0.838091	0.190048	0.0233856	0.527796	0.0964361	0.135208	0.0400096	0.046826	0.0968754	0.0843701	0.0257212	0.153166	0.126453	0.224637	0.10064	0.107634	0.173893	0.124763	0.0919737	0.0852031	1.32351	0.149116	0.249043	0.536925	0.0795493	0.0396857	0.0352348	0.0241513	0.0326929	0.238321	0.303961	0.0510713	0.295179	0.0787716	0.230609	0.184663	0.0780334	0.0991826	0.163484	0.08414	1.05545	0.342219	0.34705	0.0851888	0.0846854	0.206981	0.303128	0.087519	0.177102	0.152118	0.147045	0.0907537	0.725254	0.0459782	0.286009	0.115571	0.162422	0.222311	0.146429	0.333474	0.447561	0.134974	0.185935	0.089004	0.106187	0.199996	0.23238	0.0979244	0.0832327	0.0857876	0.128206	0.39616	0.251502	0.0335511	0.0636634	0.145478	0.120364	0.0832948	0.164342	0.219366	0.141188	0.0775939	0.0754041	0.0639862	0.0914714	0.0807018	0.148126	0.0641336	0.184636	0.168841	0.142852	0.426637	0.0574852	0.143112	0.0427853	0.062716	0.119993	0.111354	0.0237504	0.197954	0.268886	0.0634522	0.311233	0.808663	0.0719006	0.324517	0.0964891	0.228637	0.116952	0.13324	0.250248	0.164646	0.0556332	0.234393	0.0919531	0.241027	0.163665	0.0156669	0.11165	0.0963409	0.0632961	0.0717528	0.160176	0.249589	0.0533724	0.0103965	0.0917773	0.134011	0.112756	0.10319	0.104026	0.261772	0.218816	0.0487312	0.285772	0.126045	0.00482303	0.282234	0.0891822	0.0796538	0.229935	0.167664	0.0862006	0.357405	0.120768	0.0631867	0.0754425	0.0175903	0.157154	0.184623	0.0129111	0.287956	0.270461	0.157008	0.223772	0.0246111	0.0462281	0.069588	0.0625102	0.13793	0.211828	0.253692	0.0907713	1.15746	0.157251	0.230015	0.206658	0.0871373	0.27606	0.041986	0.143735	0.315611	1.48832	1.55551	0.131346	0.0173349	0.0742287	0.0279279	0.0999578	0.202095	0.114157	0.205639	1.18475	0.541915	0.113578	0.0507311	0.0559217	0.0934072	0.139048	0.158284	0.228272	0.00375591	0.329265	0.258873	0.0341806	0.276247	0.142298	0.115072	0.228211	0.139235	0.135908	0.0554946	0.282946	0.869338	0.0682693	0.0597058	0.148011	0.0969498	0.0115712	0.215753	0.125892	0.12241	0.0132792	0.0466637	0.31267	0.196961	0.129452	0.0150316	0.123256	0.0712101	0.0837983	0.465805	0.252614	0.287532	0.0882673	0.219693	0.258701	0.0454687	0.115499	0.0819591	0.0435351	0.171753	0.17455	0.125997	0.0489631	0.0705855	0.140045	0.114966	0.106087	0.0544517	0.136539	0.0560133	0.470087	0.174256	0.216325	0.0136776	0.00769311	0.164848	0.190203	0.0239909	0.141332	0.146987	0.00201826	0.195906	0.0199623	0.0753458	0.0690619	0.204346	0.0962565	0.155915	0.0253955	0.137625	0.321635	0.244622	0.0976729	0.281336	0.0442387	0.270635	0.192425	0.118614	0.211449	0.0770363	0.0374487	0.477198	0.0831819	0.10284	0.187387	0.291144	0.0417104	0.0525812	0.0627713	0.01974	0.19081	0.191104	0.472368	0.244859	0.0513349	0.0963032	0.0121265	0.0803867	0.124687	0.0567029	0.573289	0.464911	0.0798567	0.106843	0.146553	0.0679082	0.0148878	0.158996	0.104233	0.1583	0.47984	0.157524	0.162724	0	0.0688202	0.409696	0.278413	0.21957	0.155834	0.0795376	0.042553	0.114753	0.0593447	0.215066	0.109725	0.149533	0.173201	0.154402	0.0533368	0.341803	0.115512	0.197544	0.207643	0.0528053	0.0380294	0.206364	0.0774819	0.277559	0.248431	0.0100835	0.108907	0.454788	0.177598	0.289044	0.325675	0.206984	0.107942	0.226435	0.0691853	0.120905	0.276384	0.407869	0.152758	0.128356	0.273803	0.0220004	0.0893488	0.149009	0.256467	0.100013	0.187778	0.118139	0.0970423	0.220674	0.143206	0.0585029	0.0712807	0.0677254	0.387834	0.522442	0.482324	0.334122	0.0889045	0.0645199	0.209936	0.130476	0.0798079	0.237889	0.0446018	0.0715205	0.289576	0.108529	0.00441275	0.111664	0.126278	0.0519235	0.111141	0.063974	0.0969687	0.0944265	0.378565	0.375588	0.0730004	0.214897	0.0948889	0.0385671	0.270037	0.123069	0.0466004	0.346125	0.0624516	0.223075	0.0466055	0.20462	0.030246	0.0220091	0.102435	0.0480931	0.312418	0.118137	0.113117	0.514951	0.283853	0.255597	0.31608	0.131246	0.0613173	0.0347137	0.0415717	0.0292335	0.0427155	0.163852	0.30066	0.0601817	0.011543	0.0721078	0.00541621	0	0.630504	0.295192	0.100651	0.234407	0.516519	0.177357	0.089146	0.241079	0.242655	0.168337	0.052542	0.0452398	0.187427	0.255624	0.0966577	0.24369	0.152736	0.0343692	0.246623	0.165017	0.23869	0.184298	0.20416	0.0346868	0.141245	0.100517	0.139742	0.0243053	0.0804729	0.161363	0.113067	0.0691569	0.2161	0.0312507	0.0208603	0.0329659	0.0662619	0.00550438	0.287562	0.259363	0.0429812	0.0775546	0.2607	0.286089	0.220843	0.00702455	0.155533	0.117544	0.0335631	0.0627535	0.166248	0.068368	0.0613504	0.399546	0.0299658	0.20071	0.170172	0.00136682	0.252463	0.131515	0.191033	0.171306	1.24419	0.922314	0.0785046	0.0503024	0.0212329	0.0157282	0.163731	0.135798	0.103105	0.0717546	0.0175829	0.262497	0.135609	0.0190284	0.148002	0.109535	0.168982	0.120302	0.133507	0.110706	0.133208	2.26383	0.00428367	0.291995	0.17166	0.0997667	0.081394	0.11252	0.300151	0.239202	0.0684945	0.389033	0.191607	0.127933	0.163645	0.11228	0.130908	0.0199735	0.166169	0.117977	0.194542	0.626672	0.193291	0.143921	0.154718	0.124331	0.0848045	0.00886708	0.0485706	0.213712	0.0222579	0.536655	0.264377	0.0950623	0.00215285	0.104725	0.104134	0.0805096	0.160252	0.0562538	0.33657	0.276048	0.14073	0.0218807	0.29774	0.156624	0.061043	0.112657	0.0558026	0.122945	0.21724	0.244075	0.310187	0.129276	0.335393	0.115077	0.168968	0.105312	0.30283	0.170154	0.208369	0.0857304	0.777347	0.136744	0.193178	0.314498	0.120257	0.108712	0.114813	0.246545	0.269558	0.422232	0.183236	0.209353	0.0641344	0.137362	0.0720423	0.105737	0.21741	0.0715631	0.120044	0.599767	0.429624	0.0303216	0.0640037	0.156706	0.104586	0.227576	0.15258	0.101437	0.12286	0.166142	0.243506	0.00597986	0.12782	0.120915	0.0151488	0.164486	0.28628	0.156993	0.831309	0.677958	0.0702572	0.0444818	0.000165765	0.060699	0.0437099	0.00584108	0.0407236	0.0267605	0.147496	0.0745581	0.0212625	0.277197	0.118348	0.0648557	0.11241	0.163287	0.157137	0.0234562	0.0348726	0.161828	0.0296247	0.247926	0.028982	0.051615	0.0781835	0.111016	0.0858769	0.155588	0.0310952	0.105774	0.0156008	0.0526757	0.215838	0.2179	0.391762	0.0982671	0.163333	0.0749053	0.143132	0.315493	2.10769	0.113594	0.140179	0.0424581	0.149337	0.115947	0.11225	0.0244674	0.134217	0.0980808	0.634999	0.0961158	0.0945163	0.119921	0.162241	0.122463	0.304685	0.242996	0.131922	0.335886	0.120962	0.164528	0.0225066	0.104463	0.0253641	0.0211674	0.104564	0.0881739	0.0823957	31.8594	0.198787	0.156936	0.0227691	0.00296526	0.109362	0.0872839	0.0610009	0.202497	0.0126107	6.17172	0.205335	0.158302	0.145547	0.1607	0.072733	0.0704559	0.0555307	0.194038	0.00848565	1.02321	0.26426	0.0453171	0.0321231	0.0681612	0.037067	0.1302	0.234423	0.152626	0.253114	0.497807	0.546964	0.0498798	0.22677	0.116216	0.06261	0.154326	0.0442018	0.0880471	0.149025	1.07467	0.173889	0.0353878	0.0322085	0.14631	0.237204	0.0709287	0.12231	0.195737	0.583209	1.23696	2.23541	0.139234	0.0220854	0.255225	0.0604023	0.188631	0.0630345	0.11654	0.0441764	0.578742	0.8825	0.154547	0.21912	0.0521647	0.0998447	0.203527	0.20233	0.224547	0.1757	0.36666	0.478681	0.0971998	0.20101	0.121531	0.187221	0.0515266	0.0853326	0.0815614	0.0054729	0.0791817	0.0520489	0.0919491	0.0478097	0.121932	0.0671671	0.0347693	0.190259	0.200797	0.383853	0.444698	0	0.0882435	0.0623407	0.0710918	0.0340928	0.262236	0.0386363	0.0931351	0.0412274	0.255193	0	0.0126767	0.0285356	0.0075731	0.0929421	0.131883	0.0707512	0.104622	0.433507	3.23139	1.66542	0.13658	0.0391409	0.0689025	0.12846	0.0634817	0.130062	0.0353118	0.0789771	0.736175	0.185475	0.0807148	0.0430357	0.11006	0.104923	0.191309	0.0541076	0.275715	1.25045	1.56924	0.302341	0.0799926	0.299523	0.125617	0.00756271	0.0512407	0.162758	0.050689	0.093892	1.07186	0.224742	0.116962	0.0157418	0.0863892	0.0569254	0.02473	0.142806	0.0653681	0.0217532	0.128614	1.41203	0.0593018	0.00407224	0.120232	0.0881042	0.0886686	0.12491	0.0291416	1.25014	0.441365	0.240417	0.0580157	0.150854	0.0154062	0.0331835	0.0489935	0.0381191	0.0805357	0.220868	0.350194	13.2727	0.259917	0.0622298	0.0944707	0.17377	0.173104	0.266176	0.296672	0.0639001	0.351975	2.91662	0.169077	0.114263	0.148834	0.0754503	0.0233873	0.0810005	0.16409	0.00580288	0.515394	20.6782	0.596438	0.0358761	0.140972	0.0892556	0.135938	0.230996	0.0119507	0.0159992	0.408426	2.84874	0.258276	0.0811448	0.200956	0.0490773	0.0459384	0.221324	0.0779625	0.257349	0.63023	2.26449	0.0364188	0.0387543	0.0586047	0.091885	0.180703	0.025926	0.152944	0.198487	1.87616	0.125102	0.132377	0.0179348	0.0291659	0.199738	0.160593	0.413119	0.256478	0.38057	1.43376	0.139576	0.00913407	0.033381	0.228961	0.229435	0.061529	0.108757	0.0933421	0.225293	1.45449	0	0.0769614	0.140576	0.148024	0.164317	0.131582	0.117226	0.273362	0.459357	0.738566	0.169479	0.0534952	0.135869	0.0682166	0.0655857	0.0840511	0.0680141	0.122775	0.0300103	0.485787	0.0529274	0.0409199	0.0939127	0.101851	0.164329	0.324006	0.129836	0.0390477	0.17611	0.762733	17.7902	0.0168914	0.349084	0.0947194	0.14266	0.151338	0.175685	0.280782	0.0767739	0.406884	2.475	0.00992337	0.0252044	0.0840041	0.0313942	0.00433079	0.129407	0.129012	0.158056	1.17841	0.825839	0.112368	0.242198	0.0444075	0.178876	0.104742	0.032399	0.00975548	0.182495	0.433256	0.317486	0.19106	0.290148	0.0110791	0.306452	0.0564435	0.657243	0.0464569	0.0501594	0.364091	3.66662	0.131135	0.0573726	0.0096189	0.12734	0.187904	0.0292791	0.0285569	0.225637	0.19599	2.2522	0.214905	0.109266	0.202995	0.245516	0.232005	1.29395	0.101279	0.0804918	0.569577	4.50035	0.939218	0.190391	0.0596405	0.113026	0.0738678	0.0592768	0.0380847	0.0677202	0.421174	0.66312	0.387496	0.0899889	0.168743	0.11391	0.0889202	0.740577	0.105743	0.216918	0.239866	2.07563	0.045187	0.288466	0.0219096	0.132782	0.0613177	0.0632417	0.0673603	0.0438558	0.280808	0.220178	0.20797	0.0095979	0.0629425	0.0165892	0.080067	0.273852	0.227911	0.140953	0.587851	0.0789745	0.126863	0.0206395	0.159651	0.0532249	0.0198677	0.0559671	0.0972052	0.00261734	0.193655	0	0.0597392	0.0550618	0.219466	0.052951	0.343997	0.00878757	0.227875	0.280453	1.04398	0.46937	0.014207	0.0259822	0.0154128	0.0185695	0.219033	0.233115	0.25372	0.103534	1.58763	0.0533832	0.0895898	0.00406497	0.148712	0.335659	0.158577	0.164645	0.0366778	0.377909	3.24441	9.41977	0.0758277	0.0307739	0.249236	0.0616052	0.249418	0.0120848	0.126247	0.301835	0.299744	1.50736	0.0280294	0.1244	0.0126033	0.206826	0.047379	0.0440397	0.248255	0.943001	0.649622	31.2963	1.51512	0.116829	0.131111	0.228396	0.12177	0	0.0864455	0.134715	0.366155	6.47589	0.480212	0.241879	0.081752	0.214935	0.107841	0.338329	0.00200925	0.262388	1.08107	60.638	35.7105	0.45954	0.311757	0.0997117	0.117355	0.152902	0.153746	0.0724311	0.425657	11.5763	10.0961	0.272418	0.0732869	0.108647	0.0772834	0.377326	0.198629	0.0271307	1.42943	4.06922	15.2741	0.0386582	0.1453	0.158049	0.0201548	0.0286993	0.132299	0.274972	0.493661	0.346327	3.48519	0.203023	0.0220363	0.011321	0.0561112	0.503407	0.118271	0.183065	0.277272	1.1223	0.555248	0.101324	0.124667	0.174633	0.0639003	0.0181029	0.0897986	0.0100854	0.130399	0.0185277	0.122547	0.196653	0.0850411	0.00687973	0.0815321	0.190091	0.146313	0.333922	0.303006	0.233576	0.0106946	0.0219602	0.259627	0.00175128	0.127464	0.0530462	0.200212	0.0714618	0.198247	0	0	0.0503684	0.149929	0.0410553	0.233654	0.232336	0.0111703	0.12573	0.66153	0.308337	0.0342939	0.0821645	0.0247391	0.334587	0.100798	0.0514346	0.00174428	0.159061	0.133395	0.126837	0.0360048	0.102508	0.0417917	0.00932545	0.160792	0.141099	0.0380948	0.340493	0.795646	0.399241	0.140836	0.0367459	0.0405146	0.158106	0.0926685	0.13135	0.0567124	0.0242583	0.296117	0.169768	0.00137628	0.0561177	0.116434	0.128211	0.106558	0.0351158	0.168707	0.301701	12.2876	2.3906	0.320954	0.0711398	0.0836663	0.0813978	0.123413	0.0925057	0.279044	0.090509	3.72754	0.91052	0.268059	0.127142	0.270891	0.149916	0.0554373	0.258471	0.0474881	0.0970988	0.880483	6.54864	1.64096	0.0283661	0.131742	0.0760978	0.00856994	0.3387	0.283981	0.106987	0.0715487	1.3442	0.138462	0.0157598	0.0888545	0.242086	0.063508	0.289275	0.139255	0.104099	0.925481	11.2711	3.55084	0.0470475	0.128637	0.0556007	0.0037164	0.156796	0.139391	0.0330086	0.331159	1.92514	0.825944	0.195135	0.240182	0.0642129	0.159521	0.137127	0.309018	0.454948	1.03344	3.20772	5.7271	0.0415715	0.0375417	0.103185	0.0173925	0.297068	0.228309	0.165715	0.535241	0.203329	0.888762	0.0527505	0.0667424	0.0419191	0.237322	0.17228	0.0511653	0.724322	0.762545	6.02561	0.0419772	0.114672	0.027418	0.102313	0.154868	0.0235802	0.116125	0.0189071	0.229445	0.666039	0	0.00919959	0.0275703	0.0535765	0.28585	0.151601	0.0351906	0.651121	0.380072	3.71721	0.135758	0.0881724	0.108701	0.0713471	0.101268	0.0894373	0.00133583	0.279082	0.102944	0.514775	0.100453	0.109792	0.0334996	0.0017435	0.151895	0.0119996	0.314461	0.0570001	0.374209	1.08096	1.81269	0.173787	0.0303216	0.024242	0	0.119176	0.190294	0.331598	0.0420725	0.0581529	0.209476	0.133016	0.0199325	0.198136	0.152947	0.0844879	0.115654	0.146551	0.664205	1.07774	1.83006	0.383584	0.0613825	0.0520088	0.0680856	0.0779622	0.108285	0.0141892	0.0426865	0.484853	0.666688	0.185053	0.0109979	0.0513607	0.0424891	0.203085	0.176206	0.0301784	0.637855	2.04918	6.86986	0.0591208	0.0875171	0.0864818	0.0927206	0.0279553	0.103526	0	0.00756755	0.619144	1.57312	0.019053	0.271199	0.0692629	0.107818	0.0597644	0.14769	0.190063	0.545317	10.1861	2.88667	0.0961968	0.181436	0.116708	0.224566	0.212903	0.141518	0.267144	0.343807	1.7843	1.07397	0.0822309	0.225405	0.135388	0.0192949	0.245083	0.275725	0.182878	1.00829	10.187	0.980017	0.0356058	0.206611	0.207481	0.0579364	0.175403	0.110299	0.225119	0.460299	0.465157	0.0499303	0.0021183	0.0794991	0.00198474	0.13017	0.0891013	0.0364988	0.534031	4.11005	2.82898	1.8568	0.0662578	0.197117	0.190645	0.131465	0.0945754	0.0050884	0.000874887	0.558926	0.262783	0.22372	0.0274786	0.00461793	0.0374927	0.178577	0.0681624	0.101808	0.325091	0.672298	1.00922	0.0536658	0.227764	0.220955	0.133992	0.0790047	0.116064	0.122376	0.529704	0.608844	0	0.00110098	0.00541972	0.111209	0.020432	0.0732079	0.449196	0.0692302	0.622649	1.32827	2.02652	0.339368	0.171611	0.0345351	0.0076331	0.00528228	0.140845	0.250636	0.0297294	0.24041	0.136015	0.218429	0.10909	0	0.0425765	0.127649	0.0686546	0.169887	1.18079	0.356752	1.86657	1.3036	0.075236	0.217468	0.0352167	0.040959	0.0370225	0.0885225	0.0760923	0.16489	0.60304	0.383502	0.0190041	0.00406971	0.102614	0.060498	0.0227818	0.0565788	0.0772404	0.67957	2.53034	1.79577	0.0114684	0.0487093	0.105478	0.0779532	0.118685	0.0500858	0.100756	0.123223	0.405377	0.757423	0.0979551	0.0834232	0.0639253	0.102576	0.167881	0.147161	0.160841	1.29287	17.309	1.77759	0.0858816	0.101257	0.0622019	0.28462	0.0864312	0.13373	0.00762163	0.308128	2.05244	0.588035	0.173015	0.0749889	0.141779	0.161314	0.135643	0.0447785	0.0448963	1.36388	3.76211	1.47336	0.0158206	0.0104121	0.0656393	0.0938859	0.00218439	0.000549092	0.0491163	0.14958	0.171104	0.00983962	0.0116955	0.111638	0.0128297	0.072266	0.257287	0.105758	0.269102	0.538974	1.32102	0.0166538	0.09139	0.10657	0.169206	0	0.10921	0.0111171	0.127269	0.00338287	0	0	0.0511638	0.0722662	0.0699531	0.0047032	0.164791	0.167563	0.308629	0.746245	0.0922332	0.108625	0.020251	0.0306815	0	0.11934	0.0845019	0.200035	0.226654	0	0.000275884	0.0788574	0.121643	0.093689	0.112645	0.109763	0.270266	0.249249	0.182592	0.481429	1.38824	0.300901	0.142499	0.0408959	0.25847	0.0434593	0.180401	0.123493	0.0171724	0.0568559	6.83166	0.473538	0.0640438	0.131451	0.0813038	0.121088	0.0326141	0.248231	0.485333	0.268452	4.49729	1.66067	0.035112	0.0456453	0.227823	0.101893	0.170072	0.00246182	0.0258524	0.153118	1.07153	1.58182	0.0485011	0.0238855	0.0736784	0.121546	0.249083	0.102551	0.292303	0.665391	8.22023	5.34928	0.138762	0.0480345	0.0234954	0.123613	0.138507	0.037399	0.0212535	0.345131	0.797123	4.09657	0.0218326	0.160237	0.000867084	0.0784371	0.270486	0.0553505	0.111038	0.140659	24.4112	3.5068	0.0869418	0.0655705	0.066218	0	0.00890423	0.0583107	0.0448506	0.286089	4.12086	0.669526	0.0400752	0.00403	0.0650577	0.0408249	0.104662	0.131881	0.131861	3.61243	6.94608	0.678034	0.0478049	0.0921509	0.126777	0.0417143	0.0335288	0.301384	0.020015	0.31324	0.388861	0	0.0574438	0.134232	0.0961731	0.251735	0.0143789	0.237426	0.332929	1.17788	1.04892	0.145375	0.0620706	0.128669	0.188875	0.0190805	0.0108389	0.0166461	0.375757	0.00136348	0.0710376	0	0.0179038	0.0695403	0.226355	0.151932	0.0661681	0.195329	0.0615576	0.868138	1.84039	0	0.123124	0.166918	0.105531	0.054703	0.0374444	0.0403821	0.26963	0.286234	0	0	0.0928374	0.0422517	0.289759	0.128059	0.17879	0.060168	0.435767	0.571405	1.58622	0.629307	0.140748	0.0690969	0.121562	0.0479257	0.0423355	0.180359	0.112991	0.0601302	0.298466	0.320981	0.0768521	0.00736199	0.0118718	0.252063	0.189152	0.108478	0.161341	0.47274	0.914659	1.05716	0.309689	0.232797	0.001813	0.0718451	0.0130556	0.106178	0.177825	0.000217513	0.455102	0.545521	0.0324815	0.0903823	0.0406959	0.142524	0.116769	0.0163543	0.0760991	0.392082	3.62844	1.76553	0.324916	0.088283	0.0504848	0.00951719	0.17175	0	0.0842611	0.0825243	0.210043	2.77257	0.0376553	0.0789653	0.0449956	0.021849	0.219866	0.259647	0.28434	0.427966	6.96464	2.98388	0.184583	0.38556	0.0337484	0.0307955	0.210761	0.0709126	0.0763851	0.0427898	1.46029	0.553904	0.0716065	0.0741041	0.119199	0.0683178	0.0389792	0.0559616	0.211272	0.291133	6.9165	1.34792	0.0169506	0.0662014	0.159347	0.0924211	0.175449	0.0631866	0.239762	0.926672	2.47931	0.00194185	0.014571	0.00328257	0.0200479	0.257849	0.117087	0.126852	0.657515	0.655052	4.76815	0.000583494	0.033705	0.308515	0.0839166	0.204782	0.080182	0.0762786	0.16299	3.56229	0.957747	0	0.0021437	0.0417132	0.0166993	0.135064	0.207918	0.0895779	0.122162	0.788688	3.4934	0	0.0319095	0.0757859	0.0835717	0.0259101	0.0353543	0.130214	0.0103931	0.178102	0.41994	0.0178354	0.0223041	0.064434	0.0228587	0.201365	0.0185968	0.0442921	0.38949	0.32647	2.70569	0.572561	0.206134	0.0288098	0.0623797	0.0428166	0.123405	0	0.0157466	0.141487	0.317151	0.140123	0.0467149	0.117523	0.0812608	0.257058	0.188793	0.197525	0.479369	0.487926	2.34507	2.7839	0.0658186	0.0675598	0.168035	0.026721	0.0114129	0.122363	0.10594	0.0412687	0.327523	0.707454	0.0250364	0.0350946	0.0678738	0.012709	0.0779141	0.0923826	0.275437	0.570833	4.14461	2.69579	0.389887	0.0121067	0.0521966	0.0206808	0.0321314	0.0748796	0.10786	0.0758382	0.815248	0.66285	0.158867	0.0694848	0.0681624	0.215359	0.0573021	0.0949695	0.419828	0.554708	3.03592	3.31876	2.11121	0.0823789	0.0926014	0.0423456	0.0806527	0.00236852	0.144045	0.0417133	1.01759	0.925129	0.641497	0.0072993	0.0650192	0.23161	0.0486224	0.107702	0.14282	0.766831	1.33655	0.893969	0.110754	0.0237926	0.0461916	0.131047	0.108792	0.0388601	0.0657199	0.238669	0.00750592	0.0165321	0.044703	0.0134062	0.119954	0.0327082	0.0671447	0.15022	0.313323	0.513005	1.73937	0.369688	0.0230798	0.143279	0.0524019	0.13142	0.0113334	0.0363679	0.160423	0.311614	0.0781836	0	0.0791007	0.0831176	0.170832	0.0889912	0.221582	0.0324138	0.152367	0.614112	2.41225	0.00151422	0.0727157	0.0444462	0.0140256	0.000231506	0.201186	0.224546	0.0100817	0.239886	1.36318	0.115084	0	0.0354841	0.00925883	0.049068	0.050001	0.0661036	0.180092	0.488617	2.06617	0.192372	0.103355	0.160449	0.0240878	0	0.0849459	0.29763	0.0546389	0.046246	0.418636	0.33101	0.0662074	0.0567192	0.0246891	0.122985	0.0672291	0.0516941	0.00728761	0.149609	2.36659	2.2971	0.227425	0.0646911	0.154037	0.0832068	0.0504148	0.268734	0.0882689	0.0165967	0.436028	1.047	0.166327	0.0287544	0.0609997	0.116903	0.145308	0.0113832	0.258298	0.260831	17.7101	2.60568	0.421189	0.0392384	0.0795615	0.0174837	0.035882	0.0430792	0.38645	0.00248182	4.20373	1.42356	0.255849	0.0112666	0.079464	0.0535698	0.036151	0.195003	0.437858	0.131128	1.57597	3.84443	0.594828	0.168448	0.147488	0.119139	0.0717543	0.0476293	0.170048	0.811823	0.655459	0.745603	0.283507	0.0145827	0.166419	0.0240561	0.0819562	0.0895135	0.191107	1.15401	0.34581	1.04391	0.0465634	0.0242919	0.0833757	0.0981834	0.0818723	0.23813	0.0133984	0.139827	0.0748203	0.0904873	0.0327662	0.0138852	0.00443485	0.143963	0.113483	0.416352	0.448664	1.14584	2.18746	0.175906	0.0141233	0.111555	0.293238	0.0516828	0.289855	0.146468	0.0868379	0.199663	0.427039	0	0	0.000936006	0.0363577	0.014523	0.087895	0.274941	0.0595399	1.7345	1.67869	0.338312	0	0.039337	0.122397	0.0841153	0.164865	0.186011	0.00229684	0.358289	0.244951	0.138016	0.0581822	0.00954451	0.118178	0.246623	0.0298357	0.0441368	0.227705	0.921209	4.41757	1.29713	0.163878	0.184869	0.00146245	0.063359	0.0317536	0.118252	0.0139489	0.0560431	0.508646	0.243194	0.00138172	0.0987389	0.0279536	0.0946695	0.0950154	0.152815	0.108635	0.869328	16.1988	2.79416	0.925521	0.111829	0.0254638	0	0.257899	0.177068	0.086104	0.0198488	8.24109	3.94573	0.38092	0.11442	0.0266233	0.147416	0.0950946	0.0636341	0.101065	0.841341	3.0325	4.42345	1.01015	0.112777	0.00781038	0.00840369	0.00366866	0.00185372	0.0619724	0.0721588	1.09518	1.41657	0.330024	0.0571046	0.0106733	0.0837079	0.119623	0.129145	0.309578	0.420734	1.02241	3.18743	2.9818	0.135912	0.0255431	0.166069	0.00889228	0.0431777	0.00662461	0.608974	1.71582	0.594226	0.942611	0.0840968	0.136797	0.118679	0.145506	0.111108	0.160468	0.489768	1.95093	0.945203	0.263812	0.0861873	0.117756	0.0591967	0.12611	0.0612728	0.111726	0.0408169	0	0	0.0422007	0.163362	0.0209606	0.159785	0.285478	0.201673	0.430448	0.611431	0.275728	0.0387951	0.0415358	0.0936458	0.0682596	0.086098	0.0241728	0.0588451	0.300046	0.21292	0.123111	0	0	0.0370363	0.0743965	0.153845	0.140997	0.266557	0.594862	0.136559	0.63793	0.253376	0.0224006	0.0230118	0.00468713	0.0180172	0.0420161	0.137142	0.301993	0.00139652	0.3652	0.0341188	0	0.115315	0.214426	0.156965	0.205313	0.383815	0.13921	0.166749	1.70194	0.857228	0.164073	0.116827	0.0772715	0.00933203	0.0310675	0.0268765	0.146942	0.305271	2.79111	0.358132	0.00927519	0.094729	0.139433	0.00603814	0.0469033	0.293543	0.139726	0.521893	2.29394	7.62506	0.648379	0.184843	0.0792497	0.102489	0.0304311	0.00310191	0.00628327	0.67265	1.03764	2.52652	0.389356	0.0132345	0.0408581	0.0786933	0.150777	0.00666794	0.107406	0.106757	1.13825	4.04722	1.23803	0.15802	0.0767665	0.0416047	0.120134	0.15552	0.25878	0.106432	0.849885	0.745558	0.318533	0.184275	0.0435756	0.0865024	0.0977543	0.0121306	0.122374	0.428174	0.776953	4.46149	0.859213	0.192082	0.0409775	0.0834417	0.0701188	0.0346454	0.0667486	0.0596747	1.41165	0.847399	0.372542	0.0279349	0.0158372	0.0635311	0.0114979	0.0956068	0.190554	0.189861	0.485461	1.01024	0.40172	0.0166595	0.0506398	0.0157487	0.0405434	0.0893033	0.0948367	0.0386178	0.164314	0.183514	0	0.0125687	0.0468136	0.336684	0.172015	0.0900852	0.343722	1.09512	2.01629	0.217215	0	0.0278381	0.103478	0.0761087	0.00695925	0.20215	0.0452125	0.000774094	0.0554192	0.0186087	0.000459042	0.0797414	0.0295631	0.0505505	0.134387	0.0894291	0.434994	1.62306	4.78236	0.430249	0.014928	0.0813746	0.0724575	0.0298324	0.0114035	0.102707	0.149272	0.000328201	0.907104	0.124466	0	0.071191	0.0390347	0.0480036	0.176126	0.0229655	0.422164	1.73441	12.7983	3.78865	0.675043	0.101102	0.0751699	0.127438	0.00268808	0.0150512	0.0836	0.116196	2.55124	0.757011	0.035805	0.0196413	0.0994213	0.039454	0.183064	0.306576	0.518852	0.91318	2.40171	4.55158	1.47945	0.0682967	0.176663	0.00785875	0.0137347	0.0232923	0.181406	0.321517	0.158291	0.791227	0.204842	0.0580588	0.107197	0.233804	0.0427952	0.171916	0.0565393	0.953119	0.64187	2.73645	1.62462	0.0702566	0.0568652	0.0931094	0.163917	0.0265599	0.052135	1.33349	1.29107	0.948224	0.496258	0.0704205	0.0200522	0.0540351	0.0727006	0.0492628	0.14716	5.22083	22.3825	1.41153	4.08639	0.104612	0.0734059	0.0774509	0.0838189	0.0802511	0.0642336	1.73704	7.0419	1.67975	0.740615	0.0987793	0.105065	0.0561633	0.0386542	0.140226	0.122954	0.298865	1.20511	1.80369	0.421722	0.0344946	0.00451962	0.126932	0.0925485	0.097342	0.0210574	0.36239	0.113487	0.0684558	0	0	0.0735371	0.182215	0.0682815	0.0974755	0.0414777	0.115535	0.319558	0.140809	0	0.0633304	0.150097	0.0105977	0.250288	0.121329	0.0351485	0.154498	0.0408122	0.135773	0	0.161007	0	0.0103715	0.151319	0.0990497	0.25823	0.783125	1.54519	0.509314	0.00244695	0.0145265	0.17089	0.16776	0	0.0204275	0.0530096	0.0551692	0.548173	0.111109	0	0.0190935	0.0968387	0.140874	0.0968284	0.1599	0.190431	0.0655468	1.35675	2.06599	0.925455	0.031834	0.0112987	0.09674	0.13842	0.0230256	0.126336	0.0769052	0.196613	1.60907	0	0.202254	0.078609	0.21008	0.0110284	0.0720554	0.263467	0.27439	1.52291	3.30516	1.36935	0.00161205	0.136389	0.0977263	0.232786	0.162717	0.0192747	0.0721277	0.0816148	1.54769	0.229054	0.0322444	0	0.0237419	0.230886	0.146924	0.113658	1.58312	1.32088	3.21894	2.02286	0.0325425	0.0522343	0.152875	0.241056	0.0437351	0.191289	0.191578	0.601008	1.88568	0.282347	0.174637	0.0577936	0	0.00809556	0.153293	0.326165	0.777107	0.285529	1.56503	2.00339	0.0718567	0.0168635	0.0495018	0.0118032	0.0569445	0.0609994	0.0978356	0.138059	1.73996	0.0390205	0.084858	0.165137	0.117137	0.0863785	0.211017	0.0991697	0.983565	1.45735	1.0915	1.26416	0.0452646	0.0227387	0.0140168	0.0509153	0.0794029	0.0759773	0.122914	1.80776	0	0.372582	0.242468	0.0992198	0.0486244	0.140931	0.000244158	0	0.890554	0.741913	0.273569	0	0.000603372	0.0562483	0.14645	0.114204	0.0220825	0.0742477	0.013451	0.174354	0	0	0.0686104	0.0268743	0.135894	0.130254	0.216951	0.0974216	0.395962	0.263637	0.547684	0.0106346	0.0399752	0.0568056	0.259168	0.0618162	0	0.0194834	0.0352115	0.22945	0	0	0.063246	0.0422389	0.0482999	0.162578	0.0145876	0.262139	1.11877	1.87415	0.833502	0.644956	0.0417026	0.0590117	0.144154	0.208082	0.056384	0.00914614	0.0888752	1.86795	0.356676	0.00220229	0.00634447	0.0578408	0.0817433	0.1053	0.0970092	0.0521509	0.197085	4.87259	2.25374	1.74977	0.147655	0.0253343	0.0604714	0.054714	0.0737185	0.339358	0.140411	1.80598	0.876292	0.229875	0.0479866	0.133402	0.0582557	0.0228869	0.070288	0.229376	0.21188	1.61199	2.31453	3.20351	0.299962	0.0766744	0.157597	0.123721	0.0195588	0.359636	0.391983	0.786373	3.86231	0.654224	0.1459	0.0372678	0.234162	0.0562418	0.114578	0.225372	0.449256	0.696369	2.08902	2.85884	0.622638	0.0642308	0.00616843	0.0400737	0.317072	0.085831	0.174854	0.528501	5.6652	0.306022	0.290279	0.0285067	0.19455	0.134933	0.183468	0.100288	0.392962	0.696923	3.16006	1.41746	0.0202416	0.0183809	0.0342222	0.0517896	0.23313	0.162081	0.0688938	0.60955	0.000121043	0.174508	0.00188095	0.117582	0.0778526	0.04028	0.150734	0	0.674383	0.446663	0.329411	0	0	0	0.187001	0.0479414	0.0740044	0.0167328	0.0742432	0.243177	0	0	0.0979197	0.0682012	0.108257	0.128193	0.0342351	0.057175	0.470367	0.00549801	0.0862392	0	0.0941998	0.0266477	0.0456894	0	0.140929	0.00536545	0.00757338	0.796431	0.0450455	0	0.152506	0.0956405	0.0576073	0.0950548	0.00189561	0.212532	0.00101881	0.421133	0.537138	0.379777	0.00506177	0.0706978	0.043866	0.141641	0.0906851	0.107946	0	0	0.622597	0.0412271	0.0366116	0.182793	0.23501	0.0476425	0.124304	0.333603	0.229792	0.166207	1.78376	1.81053	0.0814836	0.0666757	0.0227532	0.0656454	0.143852	0.155602	0.0101645	1.10288	1.07139	0.169707	0.139045	0.0473343	0.00046347	0.00791294	0.13993	0.0975025	0.180366	1.78333	1.06496	1.93171	0.32235	0.00901748	0.000183903	0.156763	0.00299643	0.0558742	0.0183326	0.119656	2.36346	0.12326	0.0504833	0.279534	0.0515463	0.0342987	0.0861188	0.0758041	0.326218	0.410387	1.39946	2.0113	0.372636	0.094789	0.0170882	0.118426	0.0283855	0.234765	0.0133631	0.0834609	2.67346	0.299655	0.00135187	0.0719354	0.0331274	0.131459	0.150126	0.0948702	0.326133	0.330819	2.37303	1.12716	0.0138504	0.0118004	0.0161211	0.105945	0.0472582	0	0.00403893	0.0153947	0.148446	0.00759339	0.0942677	0.0420488	0.153934	0.010604	0.0905982	0.222305	0.255868	0.0326177	0.248859	0.147159	0	0.00380875	0.223358	0.0335971	0.0401282	0.0436346	0.260379	10.205	0.0387719	0	0.0167555	0.193419	0.0771266	0.17569	0	0.0587299	0.727178	2.555	0.27343	0.103803	0.0330682	0.164614	0	0.043964	0.129722	0.00197287	0.188125	0.309717	0.0390985	0	0.13441	0.230769	0.0507034	0.064566	0.0684612	0.0454919	0.269122	0.195827	1.33321	2.3156	0.0650359	0.00433702	0.0393659	0.065107	0	0.0668602	0.0194684	0.170667	0.170056	0.375097	0.00640831	0.222748	0.112607	0.000678049	0.180342	0.323331	0.158917	2.06231	0.554738	3.19857	0.467954	0.00551064	0.0079561	0	0.0296609	0.106187	0.0916848	0.479825	4.03644	0.470982	0.0923508	0.0511539	0.117469	0.00128705	0.109752	0.0951814	0.510072	0.380788	2.46459	2.82373	0.586634	0.0304662	0.0328824	0.054055	0.067857	0.141729	0.0400192	0.131622	16.5598	0.499236	0.00942825	0.197249	0	0.0111676	0.191634	0.188559	1.04669	0.550172	5.64356	2.55787	0.149697	0.0434005	0.0815393	0.122057	0.00472658	0.0515914	0.100111	0.280288	4.18829	0.447049	0.0197178	0.0588318	0.000333804	0.129704	0.227644	0.174143	0.789517	0.1329	3.27139	2.05611	0.0887173	0.0734499	0.000834256	0.0862121	0.200143	0.000723412	0	0.305864	0.110916	0.218698	0.0822617	0.0865506	0.0432188	0.146668	0.179116	0.00384843	0.0134517	0.152719	0.361055	0.0374764	0.005886	0.0236241	0.0702079	0.0041646	0.104138	0	0.0213774	0.249202	0.223929	0	0	0.024978	0.105628	0	0	0.244367	0.88926	0.498298	0.00942941	0.0915262	0.0621056	0.0783796	0.208353	0.117737	0.0435485	0.16484	0.154052	0.310748	0.330376	0.00914538	0.00412079	0.0629279	0.0267307	0.0386973	0.000137385	0.316945	0.0176208	0.847588	0.392692	1.20682	0.0474438	0.0070531	0.0766769	0.0413278	0.0707934	0.0179372	0	0.523599	0.160768	0.0384516	0.182428	0.00476998	0.0553202	0.0106114	0.0651839	0.266362	0.0817185	0.397564	1.20612	2.2462	0.555821	0.112396	0.135971	0	0.0146553	0.0589631	0.747398	0.141426	0.407987	0.0200988	0.0177228	0.0427969	0.199062	0.150561	0.143821	0.061089	0.902748	1.01359	1.62899	3.00387	0.888592	0.0965526	0.0789102	0.0802801	0.0403707	0.042106	0.297701	0.340247	1.42342	0.649417	0.213321	0.0439969	0.0771449	0.133169	0.0793785	0.0711931	0.0986431	0.302679	0.710987	2.00428	0.616658	0.135121	0	0	0.00127599	0.129345	0.148691	0.54249	1.03812	0.295962	0.339308	0.0501455	0.0895559	0.121708	0.147079	0.0667887	0.582293	1.12436	1.61537	1.05688	0.35862	0.0661149	0.0618771	0	0.00120253	0.029064	0	0.141067	0.182501	0.0193297	0.020671	0.0512956	0.0500896	0.300489	0.0625977	0.0615161	0.269828	0.432786	0.256189	0.379444	0.0154089	0.109588	0.0650317	0.0653417	0.0614086	0.0351872	0.00774401	0.556964	0.506817	0	0	0.218983	0.0630468	0.0133619	0.151606	0.184827	0.450745	0.209939	0.341061	1.52186	0.00644791	0.0899588	0.0457552	0.0107326	0.0830124	0.0974521	0.468282	0.0145042	1.06357	0.0694102	0.0162677	0.138463	0.0869953	0.0118177	0.129597	0.123952	0.987393	0.241089	0.0133235	7.17326	0.185865	0.0379876	0.124987	0.086193	0.162654	0.0681292	0.210872	0.0398366	0.19755	2.1067	0.0024435	0.319927	0.0993866	0.102533	0.0581735	0.276848	0.325886	0.0498459	0.660809	10.4071	0.00448008	0.20011	0.0981716	0.00671738	0.0834089	0.135017	0.0748705	0.0510646	1.62321	3.28297	0.165252	0.155238	0.0450115	0.0396993	0.0723537	0.293062	0.715762	0.403859	1.46947	7.32429	0.92616	0	0.00212425	0.183607	0.313949	0.0443343	0.189107	0.219854	2.58662	1.70002	0.72183	0.103046	0.020472	0.127742	0.148515	0.24347	0.306618	0.297198	2.5112	4.77654	1.89147	0	0.0665222	0.102663	0.0152186	0.0502241	0.00286953	0.467323	1.76104	1.20221	0.982126	0	0	0.037876	0.0708853	0.120409	0.257503	0.111658	1.17094	1.37453	3.17205	0.0299177	0.0494086	0	0.0420958	0.0542502	0.000112719	2.92332	15.9151	0.212539	0.940115	0.133438	0.0162963	0.0577743	0.0695853	0.0698953	0.816065	1.01009	5.1692	0	0.02614	0.0218257	0.0411683	0.0404317	0	0.0543802	0.0220625	0.0741638	0.738404	0	0.0331189	0.0594237	0.122205	0.180251	0.131818	0.0410624	0.00901789	0.289016	0.0128549	0.245858	0.0125844	0.0755419	0.0969214	0.0205486	0.076525	0.00574885	0.0131508	0.153777	0.0879041	0	0	0.184514	0.0513534	0.120101	0.135402	0.0367042	0.0392487	0.0948386	0.424446	1.96859	0	0.00219322	0.000984614	0.0706479	0.178794	0.0108271	0.0115005	0.0268917	0.108189	0.0337762	0	0.0362248	0	0.0886746	0.170802	0.0153071	0.0728529	0.355615	0.770988	4.93657	0.700374	0.0442675	0.0352122	0.0665704	0.0140758	0.0878877	0.102091	0.230012	0.00124563	0.500543	0.0574697	0.123171	0.0806632	0.122447	0.192295	0.327874	1.03521	1.93028	1.29054	5.87134	1.07315	0.123549	0.0313612	0.0217116	0	0.276612	0.529627	0.317177	0.794238	0.94124	0.473275	0.261051	0.017861	0.0244991	0.543492	0.139099	0.255679	0.711145	1.0993	2.31828	0.839146	0	0.0908526	0.194222	0.209085	0.0320179	0.182461	0.185059	0.0351859	0.18647	0.339438	0.0107674	0.0611092	0.0882778	0.0194738	0	0.0940178	0.528085	1.31004	2.41822	0.965238	0.000532978	0.0694909	0.061268	0.241088	0.0792605	0.0275168	0.247406	0.883348	0.163495	1.06718	0.21828	0.0146009	0.167712	0.0481395	0.217085	0.127738	0.407981	0.0526982	2.24965	0.77399	0.0546195	0.0129309	0.0138129	0.000956686	0.0422722	0	0.287804	0.0223175	0.167288	16.7875	0.107479	0.255278	0.214991	0.0643762	0.230683	0.10304	0.05706	0.478308	7.6647	5.43706	0.0102489	0.08536	0.071496	0.130821	0.148318	0.0353278	0.0797209	0.613212	1.55506	0.249804	0.0228468	0.0392756	0.039234	0.17458	0.0814233	0.0958743	0.247916	0.993208	22.8165	0.764941	0.0508506	0.197609	0.0153706	0.0489698	0.0428394	0.356408	0	0.486445	6.81124	0.382725	0.00752164	0.11752	0.184452	0.0325343	0.181994	0.299486	0.0294188	0.433268	15.4396	4.0691	0.0285091	0.16144	0.055394	0.0326616	0.183283	0.023222	0.296907	1.04222	3.88482	1.66362	0.0894192	0.00361309	0.110758	0.219126	0.00959666	0.170496	0.853754	1.11341	6.10129	6.49095	0.142341	0.170143	0.0501553	0.102494	0.0730449	0.275775	0.400222	0.200977	0.631282	2.26899	0.158598	0.120961	0.15008	0.0844336	0.144753	0.300181	0.187163	1.50325	2.23744	7.13883	0.118255	0	0.0713376	0.0793842	0.0960195	0.028779	2.08064	2.07241	0.0432067	3.8569	0.0264967	0.00285575	0.00185045	0.0276337	0.193123	0.0874994	1.24874	1.51006	0.334258	4.67874	0.0561218	0.00964013	0.103385	0.0749026	0.0127525	0.16839	0.653119	1.09214	0	1.667	0.126458	0.180483	0.131332	0.111309	0.0161313	0.156866	0.666812	0.333897	0.171219	0	0.0856754	0.0817847	0.0163941	0.119853	0.120517	0.100059	0.14385	0.0792988	0	0.187167	0.0910176	0.0218876	0.0520452	0.13744	0.160094	0.111167	0.381116	0.424645	0.540874	0	0.00211667	0.0324566	0.00862663	0.190194	0.00396316	0.0471593	0.344715	0	0	1.64606	0.019455	0.0361562	0.0220687	0.0743708	0.105752	0.238324	0.00892483	0.357637	5.83682	1.0587	0.0417277	0.0856734	0.139029	0.041487	0.13307	0.0716956	0.742079	0.990218	0.89937	0.0118702	0.121109	0.14234	0.141531	0.0573753	0.177629	0.21555	0.566329	0.520047	12.7114	2.77593	0.0110514	0.116358	0.0825395	0.0510954	0.0900489	0.0124544	0.0222982	0.411286	2.39348	0.493404	0.00958926	0.0221084	0.134978	0.022732	0.0568984	0.0025102	0.0291041	0.658661	7.2938	2.25392	0.0783023	0.0540132	0	0.004509	0	0	0	0.241858	0.563641	0.053746	0.237406	0.0298091	0.0261031	0.13472	0.149602	0.266566	0.0362828	1.05412	4.23853	2.64558	0.00422301	0.00738548	0	0.120447	0.00103497	0.122273	1.25539	0.288966	0.00726529	2.29087	0.0499367	0.0495227	0.00496389	0.00602439	0.000320667	0.148827	0.507614	0.467825	1.4772	2.84752	0	0	0.0609857	0.0199219	0.0032807	0.402639	3.50716	1.77293	0	5.05159	0.0170642	0.190477	0.351567	0.175371	0.200631	0.159191	2.1492	1.96923	1.61759	2.58386	0.165385	0.244642	0.338225	0.513788	0.50078	2.16598	854.096	2527.58	14.2001	13.4209	4.47693	2.16245	1.77043	1.5687	0.90063	1.56577	228.73	855	13.2423	2.67711	1.24424	0.889742	0.974637	0.615624	0.229893	0.530526	40.3383	178.393	2.55603	0.704063	0.691211	0.642283	0.658793	0.635989	0.553068	0.555542	4.85091	28.5611	16.9738	20.7664	0.223328	0.375409	0.22584	0.220462	0.133562	0.0510461	0.671778	3.84304	4.52434	8.33511	0.143348	0.220582	0.242999	0.0550684	0.178359	0.0360593	0.150493	0.199745	7.28979	30.2377	0.111338	0.213575	0.127842	0.187235	0.112911	0.0986328	0.0162269	0.337416	0.91622	10.7441	0.127806	0.0640667	0.0688175	0.0943284	0.0346334	0.253048	0.595887	0.344699	4.93975	11.1786	0.0210141	0.0182525	0.0341288	0.0473671	0.00180606	0.0438119	0.164607	0.297621	1.11834	6.01233	0.0576913	0	0.0136554	0.235499	0.0941891	0.188596	0.997192	0.349693	1.85097	7.62831	0.0226274	0.0422238	0.218136	0.0265274	0.0485698	0.00362033	0.0825207	0.183094	0.218333	4.37338	0.385427	0.0809152	0.0472722	0.0832723	0.062944	0.00416694	0.00265137	0.182441	0.417324	4.09032	0.193725	0.163205	0.0748609	0.0220097	0.018779	0.111225	3.82419	9.18346	0	5.87755	0.0991634	0.00764727	0.0774416	0.0365955	0.0976665	0.260573	0.474249	3.69556	0.440901	1.55933	0.0207483	0.1146	0.0853375	0.0724403	0.1714	0.272279	8.8218	4.0895	0.0589038	0	0.00757164	0.106295	0.0133733	0.104551	0.27245	0.203179	2.19171	1.51894	1.02621	0.0333158	0	0.00051789	0.210547	0.000806206	0.171019	0.234501	2.45611	3.38506	0	0	0.0882812	0.207798	0.0784595	0.17023	0.137283	0.125356	0.101636	1.41637	5.09467	2.0391	0.119515	0.0386488	0.0969965	0.0682137	0.0238112	0.368958	0.315934	0	0.454428	0.464439	0	0.000315115	0.00723292	0.0269353	0.00241256	0.0463847	0	0.114971	13.282	5.50454	0.0204116	0.0320145	0.0058321	0.000707224	0.0437041	0.0497682	0.250118	0.102272	3.50339	1.44145	0.131998	0.0210555	0.110282	0.173308	0.186413	0	0.385321	0.399365	8.85237	6.08702	0.0987774	0.00283558	0.0934346	0.240143	0.168808	0.457106	354.653	161.839	1.48937	0.695351	0.518451	0.224423	0.121342	0.143102	0.0316703	0.0485628	102.695	64.3922	3.70781	3.03822	0.481361	0.119374	0.0939666	0.167993	0.103099	0.222204	87.5858	17.859	0.0969937	3.41296	0.526727	0.232932	0.146742	0.234962	0.143969	0.29347	24.8135	3.98512	5.15352	3.19939	0.252083	0.138646	0.153476	0.0112448	0	0.000245321	7.18297	3.43286	0.00697835	1.49805	0.594432	0.153524	0.0799122	0.193081	0.0854778	0.195552	0.904037	1.76753	4.81371	6.30864	0.0474124	0.0341503	0.0737688	0.0693178	0.0667022	0.106668	8.26345	12.9502	0.445066	1.11349	0.071033	0.0948687	0.0350479	0.173575	0.268851	0.138063	1.83572	5.23883	3.71932	24.594	0.0846263	0.240695	0.102354	0.19059	0.374029	0.106575	0.415466	1.05067	0.171547	8.27455	0.0465168	0.00203604	0.0245422	0.106605	0.197064	0.049432	0.0273021	0.544628	0.910781	47.1831	0.00832596	0.0532866	0.0507657	0.177737	0.207305	0.185493	0	0.383582	0.583733	16.929	0	0.00465347	0.078549	0.0468052	0.113016	0.133464	0	0.125101	2.8286	15.8075	0.245456	0.0818792	0.149145	0.115019	0.00534002	0.28439	0.173742	0.128921	0.265519	5.34105	0.0124873	0.104862	0.0282911	0.0511335	0.0396442	0.196559	0.0227513	0.135379	3.53008	2.47625	0.109954	0.0305441	0.137028	0.0804544	0.000395224	0.00220823	1.67456	0.0541126	0.698807	0.297083	0.316409	0.0546623	0.00959517	0.0910744	0.442998	0.0258738	0.398769	0.12038	2.18809	0.191917	0.0658276	0.0292563	0.0441786	0.00481137	0.0914953	0.112147	31.7991	0.621855	0	0.72003	0.842038	0.0329432	0.0370268	0.111657	0.186065	0.187845	8.52424	0.114103	0.839841	0.161204	0.508972	0.176986	0	0.110808	0.261647	0	12.2328	28.9907	0.150678	0.372847	0.465647	0.0409355	0.0611781	0.0293741	0.00123045	0.0259606	3.26019	11.3815	1.30579	0.0472352	0.289243	0.0370039	0.000343724	0.0633563	0	0.251555	10.0532	13.0591	0	0.000888579	0.211072	0.0360256	0.0119381	0.167645	0.079604	0.368711	2.90805	4.6825	4.00114	0.273409	0	0.0855387	0.200299	0.0156943	0.215495	1.26368	193.785	14.4908	1.23698	1.6015	0.75424	0.12176	0.0957378	0.104067	0.194626	0.538777	60.617	6.65564	8.06778	7.22051	0.235283	0.142776	0.170303	0.0858788	0.0274677	0.0211774	25.971	1.9742	2.6342	6.11661	0.0806131	0.0309998	0.203978	0.096894	0.0452936	0.124397	5.59272	0.210982	8.54744	19.2634	0.0502971	0.0592221	0.0818935	0.0966742	0.0332515	0.0685061	0.161263	0	2.03103	8.75152	0.0124573	0.0933927	0.08266	0.257509	0.152352	0.051238	0.520248	0.237706	5.22571	11.1378	0.0447492	0.085035	0.162965	0.0277076	0.082305	0.0262831	0.503686	0.132697	3.37272	7.70503	0.0355901	0.284676	0.0710116	0.067758	0.0406096	0.0180051	0	1.28004	7.23126	9.64406	0.216096	0.082691	0.0249417	0.119727	0.0462475	0.0141084	0.697928	0.0204111	1.47184	3.49796	0.72581	0.0142469	0.161555	0.222222	0.212966	0.720423	7.35013	1.29992	0.97893	4.2209	0.463797	0.0418097	0	0.00623776	0.210074	0.130906	8.30721	0.775508	0.515182	0.0163693	0.402274	0.232561	0.131699	0.197382	0.100387	0.00104661	0.716904	0.652945	0.34143	0.013464	0.0204072	0.00767991	0.00999638	0.117821	0	0.0843548	0.968649	1.25351	0.000344519	0	0	0.094206	0.0101522	0.0418889	0.048376	0.0495855	0	1.30773	0.231475	1.36061	0	0.00169486	0.0776461	0.0445195	0.170242	0.0911803	6.55222	1.94473	0.591514	0.36172	0.830954	0	0.0405741	0.129099	0.224709	0.23551	0.934692	0.269869	0.775754	3.95854	0.577483	0.103016	0.0575084	0.201454	0.195401	1.31901	19.7365	0.772056	0.379634	1.5201	0.0539031	0.033446	0.000546896	0.101282	0.197151	0.338997	4.16326	0.309565	2.80237	2.23591	0.191788	0.0392968	0	0.0229588	0.0694961	0.201204	4.72444	2.16936	1.74536	1.38308	0.144978	0.0665241	0.135336	0.0785	0.0118292	0.0518275	0.0629044	0.51463	2.87612	4.24608	0.0656769	0.0159042	0.0484897	0.154121	0.0630436	0.229842	3.66919	0.986201	1.53918	12.2814	0.0210287	0.134476	0.0766382	0.0710267	0.0749102	0.341519	1.37893	0.311577	2.92283	6.64938	0.180546	0.0213747	0.0179492	3.97e-05	0.0797475	0.856395	20.4585	0.0567959	0.0877165	1.76428	0.592459	0.0877676	0.00331184	0.0112001	0.0210137	0.0704798	8.61136	0.233703	4.07515	1.16285	0.0544531	0.0342359	0.215272	0.118282	0	0	2.07131	1.83896	1.13408	0.0509748	0.292525	0.000490982	0.172322	0.0411678	0.0563614	0.252872	0.00401136	0.567276	1.72625	0.858259	0	0.100527	0.143489	0.115304	0.0965796	0.151524	3.94051	0.321562	0.000535642	0.0115036	0.0906415	0.0313531	0.0697918	0.0509875	0.0740299	0.369946	0.65362	2.18367	0.203365	0.0607992	0.0487777	0.112124	0.00390719	0.0505884	0.0863738	0.00327158	0.194682	4.00256	0	0.389327	1.21541	0.0443401	0.0427795	0.0698324	0.120424	0.0614422	0.0168775	1.24409	0.325921	0.786758	0.484041	0.354403	0.115051	0.0174134	0.152064	0.357745	0.0189863	0	0	0.232423	0.0900909	0.196983	0.085456	0.0450561	0.0343697	1.88176	2.05125	0.0271154	0.32243	2.87001	0.215205	0.0663974	0.0268544	0.135043	0.0212644	1.01408	1.67873	0	0.822416	0.923971	0.000483999	0.102403	0.00988764	0.0382134	0.264738	0.362197	0.458379	0.282677	1.3633	3.2298	0.193712	0.0327722	0	0	0.0735282	0.361901	1.35413	0	0.275678	1.31698	0.0162116	0.0240746	0.0667922	0.00519428	0.113197	0.0044305	0	0.526171	1.57373	1.62796	0.20903	0.161892	0	0.0722515	0.0281196	0.0990158	11.0409	0.529327	0.478887	0.46435	0.149055	0.0153103	0.0921175	0.127417	0.0238521	0	2.57884	0.632674	1.40798	1.35027	0.0916127	0.0613427	0.0626101	0.0919976	0.333512	0.966497	14.1088	0.397116	0.120942	0.125304	0.123156	0.303055	0.158902	0.131985	0.133665	0.19674	3.70075	9.37711	2.04252	0.16751	0.00835973	0.064669	0.0410398	0.0666576	0.0437798	0.416235	5.79628	12.7001	0.430408	0.00918387	0.140692	0.127718	0.0458588	0.052061	0.0342423	0.0128773	10.5198	7.65565	0.612747	0.320301	0.153809	0.000782281	0.191452	0.115727	0.000881921	8.41919	5.90036	1.98189	0.909788	0.235729	1.2566	0.0610481	0.137323	0.0102815	0.0344686	4.51897	1.34119	0.499888	2.18377	1.16958	1.08117	0.144669	0.0755753	0.0654502	0.0105606	4.30062	4.40288	0	0.728101	0.572702	0.436822	0	0.0287873	0.100969	0.244446	1.35101	0.826024	0	2.94619	2.06095	0.667002	0.14074	0.0297745	0.0188834	0.00337049	2.6309	2.82868	0.034051	0.731289	1.05425	0.0730171	0.0427587	0.000623902	0.0208431	0.0761573	0.615966	0.378086	0.02965	2.98659	2.56531	0.095477	0.00202234	0.0208472	0	0.000157401	0.519454	0.0925465	0	0.802559	0.844894	0.108763	0.0559989	0	0.16329	0.0837838	0.00641726	0	0.00193963	1.37371	1.52906	0.221474	0.177099	0.111731	0.101317	0.192362	0	0	0.0284647	0.189115	0.678417	0.203357	0.00429525	0.015278	0.0487743	0.00902158	0.0876697	0	0.0924115	0.436811	2.14044	0.332262	0.0789192	0.0271412	0.07159	0.169616	0.0662458	0.546292	0.286841	0	0.3487	0	0.0644342	0.00928744	0.0244269	0.038225	0.0664684	0	0.0916949	0.0702592	0	0	0.0852867	0.119793	0.066153	0.00714397	0.55126	0.311506	0.627817	0.0438726	0	9.59e-05	0.00141333	0.0888963	0.0113877	0	0	0	0.144777	0.32905	0.0363901	0	0.10437	0.0423595	0.112871	0.0154145	0.559569	1.55327	1.04693	0.0233997	0.0746985	0.631462	0.224857	0.0485837	0.10979	0.383543	0.126501	0.608405	1.0695	0.22218	0.531712	0.132989	0.00348214	0.0813494	0.119916	0.0376922	1.61844	12.546	6.72668	0.0504079	0.266897	0.784917	0	0.0546669	0.250118	0.00538945	0.196067	2.74931	2.06303	1.26273	1.99488	0.239734	0.0141321	0	0.142624	0.0014452	1.3406	3.94695	0.572664	0.849315	1.37548	0.0300639	0.248176	0.14649	0.142596	0.105346	0.0954311	0.669524	1.40714	3.86951	9.9718	0.459241	0.127686	0.0361306	0.00149869	0.0321942	1.26804	1.66981	0.594883	1.29235	5.22747	0.135974	0.0121668	0.0838512	0.0721161	0.253316	0.551956	8.09421	0.671213	3.54421	3.63089	0.465059	0.256439	0.0158225	0.0621335	0.00159695	0.299928	2.23606	0.109717	0.281193	2.07037	0.730084	0.134381	0.100929	0.0672432	0.00478491	0.0998224	0	0.165795	2.00763	0.983846	0.304542	0.134389	0.0343631	0	0.03784	0	0.0441568	0.0712689	0.934881	0	0.000492439	0.242618	0.0362354	0.0272974	0.117133	0	0	0.0942377	1.73841	0.0972235	0.0919872	5.39e-05	0.144779	0.0237324	0.089158	0	15.5043	0.714356	0.302422	0.00559226	0	0.00409716	0.109278	0.038905	0.00671362	0	5.7248	0.147591	1.8425	0	0.23737	0.0826307	0.1727	0.000133068	0.0713563	0.0751364	1.7774	1.57253	0.491117	0	0.0310761	0.133873	0.143457	0.0725709	0.0642859	0.179765	0	0.200512	0.772176	0.72356	0.25223	0.01123	0.0765886	0.0598376	0.060066	0.0246793	0.409642	0.479652	0.441018	0.920193	1.02394	0.0130518	0.176224	0.0815082	0.302925	0.0470232	0	0.00290384	1.77547	5.27927	0.519977	0.0442984	0	0.0126998	0.079708	0.116618	0.372225	0.278553	1.29122	2.8933	0.013632	0.090283	0.113976	0.0548035	0.0511433	0.478797	0.0132734	0.0146222	0.783028	10.7222	0.804621	0.022802	0	0.0511502	0.0988722	1.09734	1.00704	0.0179885	0.229662	6.16908	0.0947753	0.0427084	0.0405941	0.113132	0.0240167	0.11725	0.0209383	0.0524602	0.601401	2.19066	0.00446983	0.237889	0.00385882	0.0326518	0.0164833	0.835282	0.937922	0	0.00170695	2.65264	0.230412	0.32137	0.0477238	0.0400716	0.170714	0.402272	0.500636	0.0179168	0.425292	0.125906	0.100826	0.0585831	0.0118309	0.00698702	0.00406342	1.09877	1.74184	2.28658	0.161404	0.0466992	0.0548324	0	0.000143019	0.002769	0.0290097	0.565078	0.0328387	0.468672	1.49744	0	0.0790114	0.00202398	0.132202	0.0638904	0.0454355	0.638049	3.10291	0.74253	0.0619462	0	0.000223785	0.0451975	0.0793648	0.0786559	0	0	0.337037	0.379891	0.530878	0	0.0742298	0.0653728	0.0804634	0.0370238	0.0360316	0.31664	0.798051	0.984127	0.204124	0	0.389232	0.0149817	0.0764544	0.330953	0.118555	0.217442	5.71927	0.50658	1.11836	0.737459	0.178351	0.0156643	0.0946432	0	0	0.0215767	1.94258	1.53719	0.835154	0.566043	0.532438	0.0077067	0.182769	0.00302282	0.241509	0	0.0531084	0.147939	0.276121	5.00395	0.395544	0.00172888	0.00614298	0.0346689	0.062481	0	0.0285526	0.0495418	0.669393	6.06515	0.160209	0.0108814	0.00193958	0.0173118	0.285688	0.0120286	0.00322403	0.259247	0.530811	15.1489	4.9928	0.423849	0.0520886	0.0985394	0.0682016	0.0114163	4.50431	0.551849	0.649524	24.841	1.98825	0.306393	0.175932	0.139667	0.035344	0.0496164	1.34063	0	0.585997	10.5758	0.849878	0.0603712	0.0310374	0.0925836	0.0544691	0.0679871	2.76218	0.775409	0.0265864	3.36338	0.103704	0.0487365	0.0377705	0.317618	0.107451	0.0991009	0.154348	0.0891446	0.502272	0.600865	0.224042	0.00932915	0.0105029	0	0.0131801	0.409342	2.37686	0.355901	0.59839	0.0324188	0.0615748	0.100149	0.0313768	0.018927	0.0166089	0.190286	0.0521069	0.00464509	0.508069	0.0447096	0.0641154	0.087592	0.138335	0.216888	0.081408	0.479464	0.450029	0.0899005	0.160687	0	0	0.0832605	0.0136217	0.0053398	0.000604995	0.208158	0	0	0.895776	1.17753	0	0	0.000789867	0.0169834	0.170811	1.5214	0.711016	0.214248	0.314918	0.384461	0	0.0124397	0.0499222	0.00411322	0.0128316	0.26773	0.133896	0.303675	1.23246	4.01301	0.403886	0.0347872	0.0259249	0.00236853	0.00843579	0.887308	0.201389	7.56958	1.62362	1.2835	0.294747	0.027614	0.00725866	0.0197496	0.0559762	0.00785427	0	2.11654	0.798299	10.4016	0.874772	0.0166911	0.10242	0.0422005	0.0350746	0.572609	0.622565	0.779144	0.382744	6.33291	0.0453628	0.0469747	0.0456047	0.190477	0.0137086	0.0158256	0	0.100511	0.276588	7.12721	2.41299	0.0487101	0.112776	0.207224	0.272796	0.0771559	1.43824	0.199287	0.0648273	9.59047	1.23897	0.0703393	0.0533898	0.177414	0	0.198261	0.172853	0.148657	0.421289	3.6762	0.901831	0.235688	0.00823019	0	0.0846628	0.200466	0.0864305	0.0227428	0.00895587	2.00984	0.636202	0.182221	0.0910657	0.298001	0	0.233696	1.32487	0.0392908	0.53879	0.430301	0.334635	0.106261	0.0113563	0.0281058	0.038333	0.00176735	0.887515	0.587527	0.0124186	0	0.00751672	0.118125	0.0406718	0.104982	0.114371	0	0	0	0.187686	0	0	0	0	0.201337	0.0241078	0.0238547	0.855719	0.109172	0.08231	0	0.00521511	0.0478277	0.0228223	0.0113945	0.0352954	0	0.0259195	0.03945	0.737964	0.0156706	0.111985	0.115733	0.187685	0.0190729	0.0315884	0.126085	2.06473	0.759263	0.130295	0.307623	0	0	0.152887	0.00130718	0.0416197	0.352907	0.132525	0.453353	0.853447	0.431041	0	0.0279356	0.00862222	0.00633373	0.0017394	0	3.0524	0.353602	0.254896	7.79548	0	0.00308687	0.0551718	0.0130216	0.0615511	0.0914025	0.362917	0.126541	0.586508	7.01987	1.58752	0.0946105	0.0179187	0.125162	0.0688521	0.861209	1.45534	0.222679	0.153688	34.3622	1.03134	0.120799	0.156389	0.103174	0.213686	0.417291	0.132499	0.231804	0.0636998	16.8917	5.26435	0.520057	0.0251848	0	0	0.459291	0.483629	0.804936	0.289215	58.8605	6.43913	0.201948	0.176547	0.132937	0.00230177	0.0623078	0.0449466	0.328535	0.560546	25.0905	3.70241	0.341453	0.0860591	0.0156622	0.0129525	0.18567	0.936303	0.965558	0.0895365	6.49516	1.43046	0.0175971	0.0814276	0.0140222	0.0841184	0.286926	0.573953	0.389212	1.45635	1.74332	0.698299	0.202151	0.0182981	0.135837	0.00259002	0.214908	0.619687	3.22141	0.314238	0	0	0	0.0267022	0.106451	0.107664	0.24236	0.0229859	0.861429	0.346201	1.36705	0.160947	0.00890131	0.0618313	0.0061805	0.15295	0.346866	0.867938	1.25913	0.0445881	0	0	0.00234132	0.0828388	0.109781	0.0540498	0	0.276352	0.606537	0.383791	1.22355	0.127792	0	0.0175031	0.0387007	0.0857881	0.315412	1.96527	0.186915	0.0812505	0.220072	0	0.0100427	0.23414	0.219023	0.0207731	0	0.315606	0	0.321933	1.73632	0.021346	0.0164146	0.0633565	0.0377007	0.161107	0.232593	0.446459	0	0	1.46318	0.0958912	0.0789153	0.00746174	0.114169	0.149072	0.173182	0.147641	0	0.525166	1.94614	1.0222	0.32035	0.0516154	0.0925283	0	0.0778366	0.0716549	0	0.188025	9.32676	3.55684	0.193554	0.0182494	0.109438	0.0120537	0.291468	0.172854	0.223424	0.300902	4.04152	3.01669	0.325235	0.251072	0.0518215	0.0428039	0.0834752	0.000591451	0.000877522	0	5.30337	3.93043	0.26599	0.0371635	0.0893484	0.140819	0.0343726	0	0.0462495	0.476933	1.75004	1.91912	0.172005	0.17776	0.0888139	0.00294498	0.0911216	0.465712	0.239735	0.342949	0.584538	0.558773	0.243946	0.0496696	0.0591636	0.0393931	0.0284288	0.00130321	0.0264547	1.10476	0.123971	0.291307	0.0597411	0.0081741	0.000647534	0.0482371	0.0917358	6.35991	1.01502	0.169658	0.0194312	0	0.0798189	0.114469	0.0756273	0.11261	0.0609727	1.37403	0.156616	1.02045	0.278764	0.256542	0.0249854	0.000972931	0.136612	0.0277998	0.234468	0.940886	0.937636	0.620977	0.499849	0	0.103193	0.0312811	0	0.0627968	0.131935	0.0677709	0.350265	1.16875	1.06774	0	0	0.0108276	0.0854691	0.0990295	0.107909	1.17242	1.14753	0.223948	4.47357	0	0	0	0.00431743	0	0.00704014	0.115926	0.130362	0.142232	1.55167	0.0600934	0	0	0	0.0961267	0.00520702	0.47766	0.160536	0.166007	15.4147	0.938104	0.0962323	0.138382	0.211927	0.00975121	0.157079	0.374333	0.124174	0.146459	8.57077	1.11758	0.599816	0.120571	0	0.00284767	0.3362	0.755825	1.01694	0.122287	34.2392	11.4099	0.252129	0.0926518	0.138117	0.0989044	0.28756	0.200082	0.0522212	0.503149	16.9794	6.73479	0.312096	0.110444	0.130981	0.106415	0.0767667	0.122904	0.0608617	0.290809	14.4229	11.475	0.15251	0.165944	0.116434	0.156639	0.0171265	0.0241926	0.000241785	0.070213	9.27206	5.38082	0.257104	0.213955	0.0883258	0.00255442	0.228886	0.694735	0.49449	0.120536	1.75848	1.77272	0.173282	0.228317	0	0	0.0215128	0.0293753	0.0292736	0.0565101	2.04495	0.622379	0.0272293	0.0311492	0.125428	0.0598458	0.0652503	0.00444411	0.674627	0.74545	0.0195595	0	0.0113278	0.000888011	0.137785	0.00274019	0.0618651	0.0100386	0.423916	0.397913	0.0913125	0.0701456	0.139643	0	0.0854464	0.171869	0.104183	0.661653	0.472293	0.16017	0.310895	0	0.0710743	0.238408	0.0204689	0.00565347	0.0214333	1.54434	0.220447	0.256508	0.00978178	0.0284824	0.0440059	0.111959	0.0399095	0.24399	0.126176	0.275465	0.0063425	0.209123	0.0147737	0	0	0	0.066016	0.0666821	0.242724	0	0.107237	0.138735	0.705239	0.012134	0.0318423	0	0.0128531	0.00578094	0	0.0480273	0.0106427	0	1.06804	0.569147	0.147427	0.164626	0.054535	0.0347406	0.236532	0.170327	0.00133388	0.272536	1.18473	0.124165	0.257355	0.094482	0.0785203	0.179465	0.324313	1.69524	0.09014	0	2.6958	1.51936	0.0033889	0.10008	0.0266177	0.327832	0.0996973	0.200612	0.00448831	0.0307628	0.732364	0.392681	0.477399	0.120121	0.0660163	0.310366	0.349119	0.343292	0.126351	0.641335	1.33224	1.27143	0.0143733	0.0225351	0.0113573	0.191343	0.327134	0.120504	0	0.456868	0.702533	1.0092	0.261513	0.0900709	0.110931	0.00555498	0.0358108	2.15037	1.4579	0.842127	0.214717	0.23003	0.35886	0.226969	0.127004	0.0939061	0.292603	0.224763	0.842915	0.248312	0.0760958	0.70468	0.28354	0.0382123	0.0133718	0.0826105	0.200569	0.207178	0.43715	0.477944	0.553558	0.0207684	0.00128133	0.04374	0	0.106106	0.0879686	0.14773	0.15035	0.771665	0.0801327	0.351426	0.0380556	0.0306039	0.0645025	0.0683397	0.11708	0.379603	2.18221	0.745048	1.52867	0.0101611	0.00702336	0	0.10254	0.00100893	0.0625776	0.047467	1.18057	0.53017	0.83788	0.125334	0.0392956	0.0605508	0.0272131	0.186033	0.0311844	0.0322706	0.514674	0.0978308	2.74714	0.774935	0.144776	0.00106168	0.056232	0.00385245	0.0636397	0.0299197	0.0927758	0.0446515	2.33027	0.282999	0.0131827	0.0678609	0.041352	0.0212948	0.0315821	0.368457	0.243662	0.0206189	4.09007	2.4508	0	0.118073	0.137553	0.0666597	0.238546	0.0906143	0.0312654	0.115832	3.81109	1.26843	0.0350171	0.0174079	0.082215	0.0492539	0.277517	0.804871	0.103038	0.388111	2.85994	3.12086	0	0.00893023	0.0207668	0.0759329	0.000136163	0.0148724	0	0.0992874	2.56879	1.97247	0.171446	0.223498	0.000641962	0.226005	0.336532	0.474323	0.0344544	0.256216	1.42098	2.15366	0.220444	0.0287344	0.236401	0.336549	0.0102744	0.372861	0.36172	0.549836	1.26407	0.90146	0.29106	0.214616	0.148053	0.0327171	0.19584	0.450044	0.239565	0.163074	1.40467	0.0591598	0.0952062	0.0976169	0.0113778	0.231042	0.292799	0.103828	0.134395	0.173698	0.59012	0.111793	0.204125	0.00999404	0.0444368	0	0.0295402	0.0101615	0.156314	0.674751	1.02405	0	0	0.0711156	0.0114574	0.0158309	0.0381879	0.146428	0.25413	0.284917	0.0510097	0.131125	0.370009	0.106654	0.0618239	0.0330052	0.33164	0.943862	0.854422	0.288223	0.0401631	0	0.00176418	0	0.0612476	0	0.0347928	0.729164	0.079822	0.494421	0.516243	0.145317	0.394558	0.118099	0.0558224	0.179454	0.315073	0.979194	0.290702	0.9627	0.576848	0.0144948	0.0702702	0	0.145521	0.163716	0.102218	0.0764086	0.132701	0.397468	2.15435	0.860906	0.0482652	0.0355952	0.054176	0.00969461	0.273205	0.985347	0.101695	0.101185	1.85203	1.09823	0.010521	0.193852	0.100716	0	0.302915	0.095165	0.110654	0.28653	3.92434	1.00298	0.212309	0.0471801	0.200514	0.115603	0.112285	0.206989	0.112202	0.318049	1.19602	0.92572	0.0381342	0.161573	0.0848547	0.257866	0.136846	0.0622251	0.00997222	0.0470888	0.463558	0.941845	0.0283178	0.0235912	0	6.17e-05	0.0536091	0.0253281	0.587497	0.194848	0.235533	0.022356	0.0112929	0.170772	0.0641272	0.0824731	0.198172	0	0.172956	0.283088	0.15777	0.166376	0.234729	0.0546839	0.0453306	0	0	0.112117	0.142137	0.432011	0.574178	0.0366668	0.077153	0.0584789	0.14932	0.0713954	0	0.169923	0.25986	0.00606856	0.280334	0.227398	0.293074	7.25e-05	0.0165064	0.127078	0.0378386	0.026595	0.173941	0.347265	0.246257	0	0.206251	0.179591	0.0894223	0.0654167	0	0.244046	0.0680942	0.443356	0.0514398	0.262492	0.362277	0.117045	0.172436	0.27723	0.312901	0.708982	0.58615	0.479206	0.138574	0.0721804	0.0846839	0.119207	0.0312927	0.0150116	0.503977	0.404554	0.123465	0.0472078	0.504563	0.459705	0.430676	0.0302868	0.00576019	0.257319	0.286677	0.478193	0.0379345	0.214049	0.261291	0.728649	0.0128358	0.0212326	0.18187	0.11898	0.242351	0.267903	0.208823	0.296388	1.23462	1.30944	0.477297	0.10959	0.0247521	0.0826534	0.111172	0.0823375	0.0297178	0.424815	1.27301	1.39301	0.0154556	0.0696342	0.0300724	0.0348453	0	0.0127388	0.450559	0.0133178	1.11296	1.28529	0	0	0.0424131	0.209673	0.167594	0.248286	0.166686	0.557656	0.960605	0.573626	8.13e-05	0.17203	0.225996	0.041313	0.254251	0.0341198	0.257729	0.46956	0.9321	2.01189	0.0995534	0.0492074	0.0353116	0.166447	0.278642	0.214398	0.526832	0.212439	1.10683	0.217242	0.0147151	0.0740385	0.159954	0.164852	0.135069	0.0753548	0.000444216	0.259616	0.208759	0.0592437	0.104633	0.0492689	0.0221185	0.0626551	0.223263	1.57063	0.890447	1.07914	0.465131	0	0.0178161	0.0683873	0.11958	0.00132455	0.218567	0.141565	0.332187	0.549879	0.180056	0.0152798	0.177296	0.0289597	0.15194	0.0530609	0.156846	0.142255	0.243511	0.54067	0.629842	0	0.0248983	0.142471	0.0176961	0.0129705	0.0323384	0.0216964	0.114982	0.1703	0.736897	0.746857	0.478278	0	0.105707	0.0957402	0.0678668	0.237088	0.216803	0.285461	0.923023	0.180753	0.393364	0.0312099	0.124107	0.337563	0.153055	0.401662	0.355721	0.59126	2.16341	0.485015	0.466996	0.105497	0.0396504	0.0621196	0.0839501	0.0524264	0.00228644	0.121627	1.32082	0.629364	0.629564	0.278835	0.0395701	0.246761	0.146707	0.0906098	0.109655	0	2.51544	2.09022	0.79166	0.100149	0	0.156306	0.058663	0.533887	0.252617	0.118066	1.28401	2.36803	0.322315	0.052258	0.124885	0.050074	0.108828	0.000154049	0	0.0284152	0.879855	2.5435	0.186531	0.104781	0.061407	0.338817	0	0.01339	0	0.130575	0.469941	0.90477	0	0	0	0.0331356	0.0393927	0	0.0355304	0	0.136797	1.50311	0.335616	0.00880321	0.023928	0.110992	0.334829	0.481115	0.0501805	0.477667	0.0216875	0.00204748	0	0.0309335	0.124879	0.0423245	0.154293	0.0487492	0.189354	0.234119	0.190674	0.374235	0.0377539	0.0289519	0.0492863	0.192509	0.446464	0.497831	1.18058	0.333859	0.418531	0.0446585	0.288167	0.134484	0.137625	0.0387605	0	0.149085	0.189407	0.425221	0.329335	0.0810551	1.08285	0.106384	0	0.124345	0.127355	0.156505	0.903164	0.6541	0.719257	0.340694	0.715586	0.880357	0.0612089	0.0756418	0.0432869	0.669363	0.596144	0.375167	0.357409	0.02568	0.901586	0.670514	0.148418	0	0.0306131	0.0540635	0.0796668	0.624048	0.362742	0.036574	0.230507	0.561904	0.0168875	0.0188989	0.134376	0.227484	0.00588081	1.2084	1.57697	0.513777	0.250675	0.120711	0.236866	0.110753	0.00160843	0.000648677	0.248824	0.387616	0.905536	0.291844	0.471736	0.251417	0	0.183899	0.11676	0.118042	0.40176	0.091933	1.41008	2.7904	0.819814	0.256097	0.0101865	0.0373861	0.376589	0.684629	0.291758	0.262507	1.02408	1.06835	0.0380847	0.0279866	0.181074	0.0303425	0.0558333	0.207857	0.323705	0.300679	0.666756	3.57798	0.109773	0.0184357	0.153737	0.175323	0.198699	0.111584	0.147295	0.171512	0.393132	1.73553	0	0.000704286	0.113095	0.0298183	0.116554	0.296286	0.000864932	0.123039	0.180444	2.95815	0.0658457	0.0797452	0.120021	0.0373831	0.244421	0.50292	0.0824231	0.422085	0.173601	0.791112	0.0068809	0.0654271	0.0973553	0.0854479	0.16012	0.276644	0.0618593	0	0.0608253	1.29724	0.115329	0.000273828	0.16419	0.17324	0.240623	0.434178	0.40562	1.27548	0.149311	0.0582134	0.0899776	0.10876	0.137028	0.048978	0	0.159311	0.368136	0.637051	0.871456	0.626	1.02027	0.0397715	0.00108762	0.216523	0.0157614	0.103966	1.30505	0.665998	0.314414	0.0567094	0.275266	0.166621	0.0860594	0.0765171	0.048651	0	0.39128	0.00254816	4.04961	0.576306	1.25636	0.0147278	0.0503937	0.208842	0.238087	0.0768083	0.0165129	0.229767	1.93554	0.282014	0.874645	0.389357	0.0210224	0.0414596	0.083025	0.0584881	0	0	2.27923	1.64776	1.28823	0.245777	0.00912402	0.100843	0.160894	0.2557	0.369454	0.670062	1.64324	0.433862	0.589241	0.123558	0.115966	0.17893	0.396026	0.0315622	0.388428	0.0345828	0.861036	1.58575	1.44996	0.00293952	0	0.000108192	0.152534	0.0258153	0.313736	0.0555016	0.0576609	0.661596	0.540706	0	0	0.00551706	0.018115	0.014497	0.243301	0.525803	0.659587	2.4774	0.488643	0.191879	0.048335	0.00631724	0.347655	0.191047	0.198549	0.523541	0.354977	0.980264	0.0465832	0.0805346	0.095594	0.00687488	0.112301	0	0.167896	0.571492	0.48561	1.44547	0.246522	0.0283395	0.00866112	0.00640477	0.1657	0.637253	0.100664	0.0119379	0.0786094	0.0823072	0	0.0592236	0.15799	0.210987	0.0228963	0.0594274	0.163902	0.803476	0.665525	0.182228	0.222923	0.0664039	0.00298069	0.0452453	0.218986	0.322197	0.334283	0.221266	0	0.00375658	0.107958	0.927267	0	0.0252586	0.00361552	0.147978	0.486091	0.238826	0.0326958	0.0655291	0.849006	0.731459	0.111639	0.170658	0.386809	0.410743	0.414991	0.429449	0	0	0.402823	2.17895	0.00672406	0.00777014	0.121239	0.105805	0.191646	0.0866117	0.184143	0.483533	0.694675	1.41336	0.0321505	0.00597921	0.117677	0.315667	0.0571633	0.844453	0.792326	0.180914	0.050795	0.962145	0.0834195	0.169765	0.0965141	0.0654474	0.366411	0.270379	0.354528	1.71277	0.574721	0.307921	0.0895322	0.0645615	0.331686	0.508282	0.155812	0.316763	0.103675	0.879517	0.0716933	0.0830034	0.0981063	0.140209	0.192517	0.128192	0	0.105956	0.391943	3.28402	0.706684	0.0670935	0.0519038	0.0611999	0.266409	0.178322	0.14039	0.181914	0.174309	1.4698	0.056495	0	0.109819	0.0255424	0.124388	0.0517016	0.0165387	0.0214361	0.460452	4.1976	0.424786	0	0.0178099	0.0504942	0.0618304	0.309268	0.321267	0.739438	0.487202	1.41701	0.270454	0.0217858	0.176701	0.32597	0.0224686	0.0518756	0.284991	0.302605	1.67352	1.62065	0.314608	0.00491017	0.158926	0.130145	0.319254	0.184573	0.0692257	0.344371	1.07206	1.10647	0.121407	0.00118681	0.179764	0.0387723	0.0444428	0.187484	0.143242	0.124105	2.37138	0.61403	0.300065	0.0183892	0.151647	0.211752	0.553047	0.38191	0.316806	0.159771	0.591957	0	0.013607	0.278072	0.0261224	0.0632163	0.043156	0.191037	0.10209	0.236725	1.71937	0.679211	1.63936	0.0577447	0.0829375	0.181806	0.316029	0.305263	0.552378	0.537812	0.910508	0.0807168	0.838405	0.419565	0.0196311	0	0.260345	0.292957	0.114601	0.453269	1.05424	1.35007	2.55434	0.350629	0.0515698	0.0304588	0.103476	0.256454	0.0752259	0.274382	0.389463	0.370222	0.850729	0.62067	0.0700408	0.0091504	0.0457831	0.0706793	0.274689	0.27369	0.519501	1.00072	2.62526	0.149118	0.0174799	0.00620748	0.0368161	0.303383	0.731381	0.129454	0.0353296	0.477058	0.292525	0.215649	0.200369	0.00367116	0.0275333	0	0.0225194	0.11488	0.111746	1.40497	1.08332	0.113553	0.0577134	0.0845979	0.037477	0.136448	0.105592	0.395788	0.196201	0.0289867	0.334954	0.550795	0	0.118595	0.201917	0.0916078	0.056249	0.0433121	0.426107	1.24897	0.543321	0.0183893	8.56e-05	0.0826644	0.25519	0.218362	0.163284	0.0552983	0.218595	0.133078	0.0173328	0.0247565	0.259225	0.109566	0	0	0.0956116	0.326395	0.515742	1.56042	0.268101	0.106612	0.143701	0.112667	0.201214	0.580048	0.501256	0.24514	0.0902383	0.0418722	0	0.0565727	0.00285976	0.0017376	0.0466134	0.385444	0.219405	0.361677	0.122013	0.00766906	0.378774	0.0161312	0.00206653	0.0362957	0.157112	0.138784	0.528489	0.148531	0.00803836	0	0	0.230783	0.16594	0.0410277	0.0250256	0	0.180268	0.224612	0.211568	0	0.617528	0.596657	0.155214	0.0552023	0.0805898	0.138725	0.272605	0.792428	0.324912	0.33172	0.0230009	0.855842	0.0997245	0.0416154	0.297165	0.26303	0.102532	0.742915	0.0145415	0.721396	0.893392	0.570597	0.00441485	0.242201	0.0708173	0.230781	0.2711	0.417457	0.231249	0.14793	0.00276944	0.142895	0.111106	0.0680603	0.134132	0.276439	0.146393	0.213443	0.329346	1.0109	1.71957	0.2831	0.00336877	0.0131803	0.00460057	0.426056	0.489763	0.123588	0	0.509234	0.132453	0.138232	0.00745364	0.0764585	0.0049027	0.0594228	0.030319	0.0686543	0.299774	2.01585	2.05666	0.100264	0.0625639	0.0226454	0	0.111138	0.0746275	0.15696	0.0511845	1.45643	0.795768	0.0444132	0.145369	0.264028	0.0207485	0.016902	0.0659896	0.357551	0.836272	3.09081	2.00701	0.114507	0.00318108	0.0279858	0.233765	0.0112767	0.0347528	0.664521	1.24716	0.925765	0.606518	0	0	0.00409376	0.172983	0.12502	0.434001	0.285247	1.52135	2.0461	1.76208	0	0.0549174	0.01593	0.347155	0.0742702	0.229122	0.138149	0.237502	0.678567	0.584328	0.0598697	0.0212975	0.227734	0.160989	0.0670741	0.188938	0.109865	0.371313	1.05259	1.35456	0	0.139553	0.106997	0.0906585	0.213744	0.0175664	0.0296569	0.0740187	0.0744083	0.0175745	0.0329606	0.101691	0.109764	0.116179	0.0915563	0.0540184	0.380329	0.234798	0.396676	1.30425	0.104775	0.0908945	0.296819	0.109628	0.21119	1.37407	0.994504	0.148966	0	0.609133	0.0426981	0.168151	0.0973997	0.109183	0.0843296	0.479456	0.113185	0.203608	0.176258	1.64669	0.773988	0.0587314	0.0930777	0.105056	0.077791	0.365262	1.34615	0.813398	0.00744527	0.812719	0.617487	0.20537	0.0154913	0.0970727	0.082271	0	0.151587	0.0992646	0.380394	0.432648	0.43632	0.0531566	0.0959212	0.0522316	0.181157	0.568005	0.742569	0.427255	0.189598	0.225031	0.475616	0.0364173	0.0555912	0.298551	0.144974	0.0262526	0.218599	0.0872622	0.699479	0.563394	0.099202	0	0.0210777	0.0443925	0.103094	0.299756	0.170681	0.558033	0.331942	0.044508	0.230424	0	0.0467285	0.0290525	0.167855	0.0384192	0.12825	0.418072	0.355671	0.43555	0.179492	0.116525	0	0.126451	0.0461227	0.0134345	0.0319293	0.0669815	0.00127149	0.0429815	0.00443468	0	0.0553686	0.046441	0.272513	0	0.1574	0.36835	1.4219	1.00427	0.137734	0.0285209	0.013473	0.0849445	0.219849	0.457593	0.258836	0.176604	0.325627	0.0839008	0	0.00458846	0.161775	0.124718	0.117645	0.0047876	0.178422	0.285467	0.717558	0.0218472	0.160449	0.033259	0.0155119	0.133177	0.201771	0.520703	0.491528	0.145628	0.0125864	0.00121293	0.165247	0.181493	0.212955	0.0779944	0	0.360215	0.0624005	0.0880908	1.10067	0.333775	0.221751	0.102614	0.108913	0.0992678	0.159869	0.400993	0.467387	0.30135	0	0	0.166785	0.159411	0.0491053	0.121195	0	0.128536	0.163923	0.512957	0.911831	2.01679	0.41927	0.0916495	0.105745	0.169696	0.224008	0.211576	0.588253	0.265833	0.120188	0.325075	0.0661051	0.125358	0.0979939	0.00587687	0	0.184581	0.0338312	0.18446	1.1612	2.22886	0.397702	0.129226	0.00181188	0.0762145	0.0699307	0.102658	0.0513638	0.32855	0.354641	0.800033	0.133127	0.0699275	0.0394378	0.048697	0	0	0.190922	0.210954	1.37021	2.2399	0.00363106	0.143343	0.0709243	0.0285255	0.289862	0.393469	0.361053	0.441115	0.19661	0.888765	0.00314657	0	0.0599568	0.254872	0.26329	0.0769932	0.0246948	0.347208	0.798402	1.93455	0.0927136	0.0185062	0.131181	0.101129	0.130064	0.220221	0.20032	0.0128372	0.05286	0.959011	0.165253	0.237444	0.0870449	0.0840637	0.0220348	0.0526547	0.00797064	0.418924	1.08629	0.893564	0	0.0141809	0.0776234	0.0131596	0.276317	0.217891	0.472846	0.41629	0	0.218521	0	0.186908	0.061901	0.00179733	0.081132	0.0436122	0.268494	0.62101	0.149727	0.102922	0.177539	0	0.0426271	0.354984	0.0277232	0.0700217	0.00507312	0.198277	0	0.0770964	0.051057	0.167646	0.116816	0.12943	0.122867	0.00409564	0.232041	0.0973585	0.48386	0.431315	0.265809	0.195682	0.0218874	0.0563743	0.719972	0.392103	0.203375	0.423933	0	0	0.00152315	0.0441561	0.0871132	0.0374526	0.00077728	0.273673	0.0875765	0.118684	0.314515	0.114625	0.615046	0.0332396	0.0106969	0.19954	0.348341	0.425998	0.126748	0	0.0702608	0	0.183757	0.127429	0.0474778	0.142754	0.179802	0.120828	0.0652443	0.103846	0.401571	0.335289	0.257331	0.100752	0.0393812	0.116389	0.0446281	0.0703981	0.0119604	0.0235333	0.623597	0.398596	0.131106	0.00725564	0.0122433	0.236958	0.255228	0.310021	0.232206	0.452535	0.780275	0.939137	0.409889	0.0411408	0.184186	0.00676142	0.0328532	0.150557	0.352509	0.423832	0.236123	0.497169	0.161384	0.0351	0.0658013	0.0682489	0.0858294	0.0784102	0.100394	0.624773	0.822071	1.62496	0.1206	0.0205532	0.216511	0.0655774	0.123501	0.111309	0.660122	0.285552	0.0627099	0.511221	0.289371	0.0271523	0.0613133	0.0297574	0	0.102079	0.378486	0.439998	0.464893	1.44399	0.172113	0.121183	0.0150028	0.134783	0.108442	0.343199	0.419698	0.38097	0.376299	1.24807	0.292772	0.0122928	0.158869	0.0508877	0.106655	0.385785	0.0813811	0.719477	0.365236	0.703096	0.101512	0.0384901	0.124148	0.0630051	0.0124066	0.276324	0.0211777	0.053305	0.00156627	0	0.071738	0.0647869	0.0139771	0.194865	0.195072	0.118142	0	0.026713	0.167917	0.391477	0.168501	0.0217949	0.0674161	0.142051	0.106937	0.0298774	0.0152455	0	0	0	0	0.0313341	0.0180215	0.0399058	0.0658474	0	0.0540417	0.486629	0.15087	0	0.108977	0.156768	0.0671799	0.0454569	0.077687	0.0738753	0.0336816	0.68057	0.487832	0	0.0837527	0.0261387	0.107026	0.0472643	0.0441394	0.0654941	0	0.0108258	0.851842	0.077105	0.220893	0.0222306	0	0	0.189813	0.452143	0.353303	0.11967	0.08052	0	0	0.16612	0.0915068	0.0664236	0.01374	0.00186496	0.254954	0.278494	0.187447	0.343356	0.259581	0.0569495	0.00150925	0.00456879	0.265045	0.049888	0.432836	0.606627	0.0504183	0.239993	0.125616	0.00698884	0.138064	0.239033	0.0840208	0	0.169822	0.489134	0.990942	0.783714	0.217715	0.0205179	0.0379986	0.0212993	0.109263	0.051289	0.0849114	0.217904	0.161749	0.36462	0.0760754	0.0481649	0.204116	0.0875348	0.291082	0.147666	0.00406249	0.0465624	0.0102222	0.758274	0.360337	0.0169237	0.034414	2.62e-05	0	0.142491	0.634398	0.106445	0.395566	0.28867	0.0238308	0.135433	0.0606725	0.0995852	0	0	0.0574835	0.398389	0.564283	0.223536	0.256865	0.0107687	0.121118	0.309592	0.14407	0.509236	0.422259	0.0551568	0.207045	0.087232	0.0784178	0.0524531	0.0834292	0.0579219	0.342135	0.105088	0.295783	0.0216081	0.273986	0.202997	0.442497	0.289923	0.252439	0.0904016	0.140497	0.243798	0.0132021	0	0.0535951	0	0.215345	0.0857199	0.0211592	0.071096	0.00333047	0.0105223	0.0249515	0.446482	0.277484	0.222701	0.184931	0.200886	0.0586876	0	0.289045	0.0848534	0.147049	0.333863	0.260479	0.0151067	0.296635	0.0550235	0.0779381	0.125124	0.208065	0.21974	0.155577	0.289586	0.821656	0.447216	0.304926	0.0123543	0.0459834	0.129619	0.0306712	0.227722	0.148102	0.0925593	0.125778	0.137771	0.129637	0.0256599	0.320539	0.00800121	0.0514011	0.00902742	0	0.175859	0.465776	1.13485	0.463704	0.110777	0.214134	0.0642102	0.165429	0.313425	0.313667	0.00256057	0.00739591	0.831243	0.320743	0.135593	0.0451587	0	0	0.0741749	0.273703	0.382485	0.776963	1.57926	0.290037	0	0	0.0429404	0.0578322	0.234548	0.136247	0.460723	0.0441835	1.6448	0.879155	0	0.0678583	0.0459287	0.104007	0	0.0652719	0.702263	0.57696	1.88163	0.539944	0.00761532	0.0594522	0.0437374	0.0864516	0.277735	0.00134391	0.0689457	0.0903959	0.908691	0.716511	0.0236172	0.0201868	0.16741	0.186368	0	0.255901	0.40206	0.832902	0.685474	0.438589	0.00698304	0.113479	0.149047	0.237583	0.0692638	0.240164	0.0192723	0.0309035	0.14208	0.24659	0.00721445	0.00992962	0.225872	0.112784	0.121592	0.047611	0.218129	0	0	0.285709	0.167706	0.134608	0.028747	0.0826514	0.0351506	0.0688506	0.127858	0.106477	0	0.00251435	0.0238718	0.0176528	0.118821	0.0542682	0.0612128	0.321077	0.109545	0.204012	0.0319235	0.00271964	0.0566245	0.1868	0.0215177	0.159142	0.2032	0.0200799	0	0.0876178	0	0.125974	0.0792884	0.024969	0.0671296	0	0.00116962	0.101713	0.165108	0.38214	0.170246	0.149269	0.179803	0.0575901	0.00923487	0.0830165	0.431317	0.417514	0.0565885	0.194716	0.275943	0.0327832	0.0714371	0.055499	0.0296285	0.20768	0.237254	0.00154784	0.0305734	0.788298	0.929813	0.180194	0.273215	0.0424409	0.143545	0.328936	0.212311	0.131768	0.0688167	0.228819	0.540498	0.0562788	0	0.00314354	0.0215434	0.165953	0.05305	0.331155	0.322192	0.749205	1.02931	0.13947	0.0335458	0.0307578	0.00790877	0.208454	0.0762655	0.286232	0.680863	0.139445	1.01179	0.4475	0.00119673	0.0536867	0.137209	0.156674	0.0601045	0.168766	0.276114	0.350572	0.63483	0.690726	0.141902	0.146073	0.074106	0.111832	0.0492982	0.0886098	0.442056	0.373676	0.054272	0.314397	0.0496751	0.0608728	0.101593	0	0.0996537	0.31715	0.311337	0.973896	0.321722	0.565261	0.0181989	0.0320608	0.121114	0.18689	0.0674837	0.0673731	0.00135122	0	0.009734	0.159142	0.000368818	0.0685663	0.143971	0.132196	0.0564841	0.274306	0.472346	0.0396981	0.00188601	0.0543721	0.0823154	0.0232844	0.0461082	0	0.0848715	0.0802389	0.0937077	0.00663898	0.206291	0.0441849	0.202741	0.0672505	0.0589921	0.000813526	0	0	0.0776081	0.243683	0.414234	0.0786091	0.0575376	0.0132832	0.00928873	0.0951033	0.0984232	0.0120211	0	0	0.121392	0.0409559	0.0990903	0.0622856	0.00199343	0.0601734	0.0725564	0	0.0121813	0.308793	0.126737	0.126656	0.23695	0.0531492	0.139378	0.2126	0.0365181	0.189695	0.0590354	0	0.731814	0.34115	0.0856841	0	0.0861825	0.0168269	0.0284247	0.0832825	0.086536	0.290163	1.08653	0.317134	0	0.0107323	1.32e-05	0.17158	0.0905497	0	0	0.0932976	1.99619	1.1908	0	6.54e-05	0.0208445	0.165725	0.0239213	0.0210798	0.218608	0.574278	1.51849	0.638579	0.0406109	0.00320414	0.0591306	0	0.341332	0.215617	0.00618508	0.0767931	1.2432	2.20244	0.0311433	0	0.0794874	0.234134	0.20628	0	0.176451	0.46035	0.942904	2.01945	0.170545	0.107388	0.111027	0.0492708	0.310111	0.0900839	0.12078	0.435439	0.556412	1.2884	0	0	0.0421421	0.267472	0.0934154	0.101288	0.0221857	0.68217	0.318012	0.586096	0.239261	0.0567564	0.00788084	0.166875	0.337779	0.208074	0.438672	0.165996	0.0166407	0.0661154	0.00791978	0.147478	0.0896767	0.014887	0.00608963	0.446229	0.333566	0.150803	0.00198524	0.0104188	0.0343088	0.0639467	0	0.155074	0.177017	0.0731201	0.417087	0.151769	0	0.00552071	0.016152	0.165311	0.115007	0.00418816	0.0358218	0.0969389	0.0899018	0	0	0.319742	0.234607	0.0378825	0.141344	0.0956436	0.0307321	0.0446299	0.221619	0.0143426	0.00112553	0.0173564	0.309876	0.166364	0.134589	0.0335134	0.0310734	0.255387	0	0	0.341891	0.0718103	0.00463204	0.0741077	0.14167	0.0422626	0.129532	0.398765	0.0748052	0.107579	0.28121	0.150104	0.0739463	0.0968328	0.120633	0.0851648	0.00443076	0	0	0.108967	0.927528	0.106934	0.0184258	0	0	0.0381116	0.0865516	0.0356829	0.226018	0.0105364	1.00177	0.692737	0.144907	0.0304446	0.14629	0.0993613	0.0113968	0.456952	0.108766	0.429411	0.844257	0.296469	0	0	0	0.0358354	0.238601	0.249829	0.105791	0.0111512	0.888905	0.813733	0.117295	0.0958462	0.154482	0.0396855	0.142372	0.0125788	0.380171	0.834067	0.757165	0.768948	0.0315039	0	0.0222511	0.0586798	0.138715	0.0417065	0.354636	0.29826	0.137063	0	0	0.0083141	0.107378	0.00122857	0.0400769	0.134229	0.0911496	0.210257	0.05345	0.456523	0.227442	0.0408143	0.0477324	0.301709	0.21772	0.302751	0.126287	0.322921	0.00604953	0	0.0482997	0	0.0171571	0.0642459	0.0695897	0.0486299	0.191899	0.464165	0.0891124	0.000610549	0.369005	0.0743664	0.191897	0.24528	0.0508028	0.297506	0	0.0723912	0	0.0191885	0.00923505	0.0652515	0.0256602	0.276519	0.0395	0	0.0855402	0.372956	0.189809	0.0330163	0.0344033	0.0822854	0.0551548	0.0671102	0.163573	0.0636614	0	0.717492	0.230794	0.00966973	0.074473	0.172333	0	0.0147692	0.190002	0.234037	0.253574	0.195135	0.23527	0.0934625	0.151002	0.0211513	0.142067	0.0477898	0.0236378	0.211641	0.217828	0.356005	0.395709	0.855999	0.0957663	0.122925	0.118318	0.0961613	0.00224993	0.264331	0	0.109485	1.14394	0.770598	0.00826601	0.0765618	0.112351	0.159243	0.355402	0.0145628	0.0180523	0.0139016	1.01929	1.81944	0.036252	0.0391054	0	0	0.0136198	0	0.0605614	0.0335131	1.09816	1.03299	0.0031107	0.0824499	0.0197953	0.178603	0.0326385	0.0178356	0.194277	0.0950518	0.254349	1.94238	0.0463646	0.0706617	0.122012	0.0195386	0	0.200053	0.307104	0.210334	0.610969	0.767615	0.0439312	0.0169661	0.0589686	0.164232	0.518829	0.593527	0.0075499	0.170485	0.0651139	0.502687	0.147346	0.0832984	0.0180379	0.0463991	0.353183	0.13691	0.183736	0.530084	0.0825253	0.413219	0.023329	0.0153653	0.190538	0.136871	0.0130762	0.361856	0.0858152	0.31021	0.0609878	0.00385818	0.242971	0.00574975	0.00159796	0.031752	0.140446	0.340217	0.0750121	0.0916656	0.0051862	0.125066	0.0595332	0	0	0.0953173	0.150794	0.00245534	0.126429	0	0.123832	0	0.0941143	0.241092	0.164429	0.0686414	0.0489185	0.0890886	0.0269926	0.0301524	0.011343	0.00741236	0.0859435	0.0695201	0.12272	0.212434	0.286505	0.357598	0.18724	0.0282446	0.127663	0.140511	0	0.0537113	0.20583	0.0322796	0	0.0691065	0.186449	0.406169	0.350697	0	0	0.0300268	0.0659511	0.123561	0.0427634	0.0231284	0.344559	0.373108	1.53907	0.601065	0.136397	0.0165755	0.0114836	0.125643	0.13791	0.0223218	0.421491	0.279673	0.524833	0.427575	0.0795175	0.0203512	0.0143045	0.197076	0.100059	0.202413	0.182756	0.0526036	0.761499	0.692593	0	0.0552933	0.0565861	0.00748317	0	0.000625156	0.0368236	0.376705	0.375611	0.934274	0.0363744	0.0394049	0.0343674	0.0356854	0	0.294846	0.430002	0.363205	0.102482	0.690172	0	0.00736484	0.17881	0.0277197	0.0019066	0.315064	0.178558	0.439103	0.187014	0.0869486	0.30149	0	0.036472	0.0792406	0.0851648	0.121959	0.319286	0.191095	0.0140293	0.114312	0.0511726	0.0806654	0	0.148235	0.0362251	0.286856	0.00385734	0.0660598	0.0592688	0.103883	0.0201141	0.0389379	0	0.0183799	0.200185	0.122041	0.000331126	0.00428151	0.179204	0.48481	0.128914	0.0106569	0.066026	0.0235244	0.0257869	0.00149819	0.192549	0.17592	0.0850169	0.00127495	0.056734	0.0442374	0.148932	0.0793597	0.438242	0.169848	0.0990209	0.012202	0	0	0.0571383	0	0.25647	0.000123421	0	0	0.186842	0.229399	0.22324	0.0692672	0.172414	0.126648	0.0633457	0.018569	0.159446	0.00935823	0.0450885	0.00654477	0	0	0	0	0.015586	0.0491821	0.156692	0.0443995	0.734139	0.00800321	0.00512406	0.267132	0.142436	0.133231	0	0.0738178	0.311963	0.0700782	0	0.0671633	0.301314	0.0320065	0.152725	0.198953	0.0620887	0.116896	0.0689709	0.000227896	0.0155619	0.00858073	0.338878	0.467363	0	0.0573148	0.0962435	0.17987	0.0229622	0.0427595	0.17803	0.0833176	0.633368	0.412318	0.0971418	0	0	0.0189673	0	0	0.090952	0.550006	0.528863	0.296682	0.00856985	0.212821	0.0460383	0.170421	0.000539586	0.0795152	0.201504	0.477417	0.453643	0.475494	0.123599	0.0227436	0.195155	0.0419571	0.0013564	0.0834714	0.101013	0.288737	0.183313	0.472047	0	0	0.05879	0.0448517	0.186206	0.145284	0.281478	0.356423	0.728939	0.419048	0.0424225	0.0759116	0.0846505	0.07267	0.276709	0.198179	0.218542	0.000642286	0.00173424	0.00188986	0.0417918	0.10872	0.0137792	0	0.257319	0.612062	0.396019	0.173582	0.341843	0.0196926	0.203693	0.0125156	0.00863357	0.246588	0.0562822	0.081981	0.15962	0.446711	0.523145	0.0317175	0.0477236	0.0801046	0.0174355	0.211871	0.200737	0.248798	0.293928	0.167566	0	0.0389062	0.154871	0.169809	0.143234	0.0868996	0.131746	0	0	0.037575	0.0208857	0.0459235	0.312055	0.0455822	0.0757071	0.284312	0.00920434	0.0149819	0.13224	0	0.096044	0.180836	0.0996351	0.0259204	0.00994037	0.000490984	0.19762	0.158603	0.386764	0.239708	0.0490403	0.151988	0.140058	0.00340781	0.17843	0.126663	0.0351518	0.0299766	0.0170777	0.0454663	0.320668	0.820845	0	0	0.0703368	0.103502	0.0344767	0.0412829	0.11046	0.377657	0.371176	0.0875558	0.0837809	0	0	0.0159811	0.0127567	0.197506	0.440066	0.169681	0.112869	0.770516	0.00200268	0	0.00954708	0.0372078	0.0346998	0.0328469	0.00674434	0.912429	0.454706	0.716124	0.102785	0.0125675	0.113511	0.000873318	0	0	0	0	0.259408	0.0607276	0	0.0325577	0.0262648	0.00420671	0.151574	0.0586544	0.155415	0.116079	0.0358561	0.523074	0.331676	0	0.0349766	0.0155672	0.109154	0.0307033	0.0321249	0.000380857	0.20752	0	0	0	0	0.0615336	0.293592	0.00530144	0.0734115	0.115972	0.711922	0.110593	0.000529664	0.0595956	0.0419078	0.184978	0.321089	0.0985882	0.371594	0.041203	0.199874	0	0	0.0437395	0.341297	0.129437	0.00618492	0.00741087	0.0134109	0.152244	0.0637759	0.174241	0.208126	0.0501076	0.155464	0.129544	0.264007	0.306021	0	0.158296	0.115036	0	0.0752415	0.301574	0.206025	0.000237944	0	0.099502	0.415102	0.563074	0.418189	0.357734	0.486266	0.0989269	0.0344387	0.172115	0.12461	0.291389	0.350142	0.644304	0.14559	0.0135702	0.134158	0.252571	0.037854	0.072382	0	0.100274	0.10174	0	0.159946	0.0184751	0.112129	0.134373	0.0380457	0.0729015	0.0793181	0.0561995	0.00442264	0.0885019	0	0.176656	0.0292594	0.0888707	0	0.0506197	0.119695	0.0681509	0.0181732	0.145796	0.322998	0.297391	0.0846589	0.0336912	0.0821958	0.0306101	0.23681	0.306666	0.365605	0.0121734	0.476269	0.292879	0.152787	0.0407121	0.161109	0.0152395	0	0	0.0372375	0.0812425	0.254745	0.370348	0	0.0187958	0.0467234	0.0130753	0	0.142978	0.0618129	0.0201014	0.573023	0.130477	0.0840703	0	0	0.00728549	0.0416361	0.0457648	0.200082	0.183114	0.141724	0.439948	0.0461351	0	0.10427	0.185133	0.0976018	0	0	0.0710594	0.213517	0.0991457	0.0388418	0	0.0309539	0.198232	0.169401	0.0617486	0.0458043	0.185929	0.0891789	0.320158	0.266545	0	0.131426	0.181764	0.0204281	0.0193456	0.126732	0.0655878	0.0937318	0.0759491	0.0512622	0.211476	0.0897724	0.00376654	0.0436588	0.0525617	0.33882	0.120067	0.243361	0.902501	0.333282	0.143236	0.0517022	0.132734	0.121588	0.277982	0.0255487	0.398387	0.128777	0.0124606	0.222114	0.0706208	0.0816113	0.0261742	0.368308	0.0740157	0.0764023	0.049226	0.0725624	0.0602236	0.0356976	0.0529765	0.0507778	0.0326776	0.131975	0.0421435	0.0558718	0.158668	0.0361066	0.0900609	0.0514691	0.00104494	0	0	0.0698969	0.00653562	0.0989953	0.187623	0	0.220662	0.33565	0.0667416	0.0269078	0	0	0.0248094	0.406562	0.0340932	0.355605	0.172508	0.0503278	0.0295302	0.110726	0.0349747	0.0544303	0.0311801	0.0745945	0.432277	0.224742	0.00121367	0.0787816	0.147595	0.00939827	0.0751645	0.152628	0.348193	0	0.0157284	0	0.00305725	0.00836	0.124657	0.0482746	0.163413	0.098455	0.01854	0	0.000276121	0.52554	0.507647	0.00651289	0.132568	0.110925	0.0909462	0.011387	0.168754	0.0836774	0	0	0	0	0	0.11735	0.040342	0.240317	0.10688	0.0251838	0.251899	0.198242	0.101155	0.151601	0.00919311	0.0201798	0.000512309	0.198364	0.350803	0.0376909	0.00485929	0.0534654	0.0472133	0	0	0	0.0621537	0.000982269	0.302161	0.195701	0.0165402	0.0602802	0.00966292	0.276791	0.0164373	0	0	0.080648	0.000258006	0	0.310149	0.151554	0.0477549	0.00203856	0.0524169	0.103901	0.0398503	0.031654	0	0.0757848	0.224101	0.318125	0.043543	0.466243	0.254561	0.0239404	0.0184943	0.0203681	0.463964	0.380984	0.172172	0.435233	0.182591	0.0636996	0.159611	0	0.0174856	7.65e-05	0.127261	0.0843647	0.550295	0.427143	0.252319	0.263185	0.269398	0.0812185	0.0875322	0.155773	0.234776	0.386049	0.000285113	0.269586	0.0487486	0.0250023	0.0807142	0.0634041	0.00189816	0	0.0569053	0.105735	0.35256	0.375111	0.222754	0	0.0113281	0.0081536	0.31926	0.0281968	0	0.125519	0.212037	0.027671	0.226096	0.279575	0.238664	0.129928	0.00216813	0	0.287653	0.00434089	0.0357469	0.0147815	0.00383135	0.101907	0.0769257	0.142169	0.118651	0.371381	0.316769	0.149582	0.00151839	0	0.183136	0	0.164455	0.177498	0.0310997	0.0216771	0	0.0206314	0.0943487	0	0.293584	0.573554	0.0545484	0.0468386	0.0312006	0.374549	0.202448	0	0.0296449	0.0165808	0.0689327	0.179954	0.0090784	0.243836	0.233699	2.88e-05	0	0	0	0.148154	0.0652406	0.141635	0.03979	0.00331092	0.0961181	0.228421	0.0114249	0.0701583	0.0954057	0.0478374	0.386515	0.00571332	0	0	0.0894651	0.195037	0.0122515	0	0	0.0460115	0.235111	0.0382644	0.0148057	0.0287486	0.0520492	0.35276	0.465924	0.0522789	0.000338914	0.133958	0.000125062	0.0261671	0	0.273622	0.0184544	0.00148797	0.187319	0.327246	0.0504065	0.168424	0.361568	0.186523	0.0946014	0.0960117	0.057975	0.0776709	0.00972382	0.0645422	0.222936	0.372719	0.0935801	0.200571	0.129808	0.00201311	0.00514969	0	0	0.0130427	0.142524	0.403548	0.327771	0.153448	0.337149	0.0906958	0.0096445	0.247356	0.275929	0.127451	0.306661	0.0380281	0.14514	0.0320028	0.0328577	0	0	0	0.0568467	0.124037	0.332517	0.688729	0.132002	0.168579	0.0169874	0.0504429	0	0.0896808	0.0806143	0.0181587	0.124408	0.0686431	0.0121771	0.0689044	0.0491152	0.0726247	0.0265576	0.0105242	0.00920125	0.000708473	0.0091815	0.00242089	0.0197273	0.250987	0.00674295	0	0.0493468	0.0122905	0.00976004	0.00208395	0.0474005	0.313519	0	0	0.025645	0.0763358	0.0676032	0.00411258	0.00656433	0.14274	0.0408962	0.0104708	0.0578481	0	0.131533	0.00793646	0.0980109	0.383379	0.0981581	0.034399	0.16918	0.642561	0.129057	0.0222144	0.0179633	0.0493148	0.013618	0.0863806	0.20973	0.0667412	0	0.187198	0.592484	0.262574	0.0606516	0.0277587	0.229874	0.206759	0.0326693	0.040925	0.147473	0	0.312824	0.0158106	0	0.0305487	0.0403294	0	0.143934	8.04852	2.47311	0.0586092	0.130426	0.212235	0.317681	0.0512515	0.253721	0.113231	0.253487	5.88583	1.85947	0	0	0.199193	0.177961	0.0807263	0.00735119	0.0698609	0.257524	1.40471	0.633555	0.017169	0.135006	0.632498	0.502832	0.152645	0.126506	0.348135	0.222378	0.793244	0.449945	0.142689	0.0149771	0.152245	0.176087	0.00343913	0.0859414	0.0158713	0.0120607	0.0251642	0.0126115	0.356323	0.0990392	0.161736	0.363819	0.0179484	0.000582589	0.33482	0.146607	0	0.0436504	0.226745	0.226301	0.024234	0.0836064	0.263696	0.170782	0.16956	0.0421457	0.00396701	0.163428	0.304427	0.169482	0	0.00167127	0.00478708	0.113534	0.114012	0	0.0888513	0.193458	0.42552	0.0075701	0.397114	0.0423055	0.0438459	0	0	0	0.000680064	0.156187	0.438699	0.138948	0.317479	0.0887026	0.00520693	0.000331946	0.215737	0.122124	0.0990884	0.0234381	0.105355	0	0.0595089	0.0190208	0.00939869	9.44e-05	0	0	0.00754353	0.0978259	0.671771	0.218316	0.00524246	0	0.0422213	0.019827	0.203887	0.384192	0.163332	0	0	0.0923884	0.0942858	0	0.0389755	0.0937398	0.025254	0.0859183	0.0432261	0.0923643	0.16788	0.0570221	0.0842823	0.0789119	0.100201	0.226302	0.0705331	0.108857	0.0552997	0.379353	0.0848896	0.295916	0	0	0	0.0525356	0.023342	0.0959227	0.485893	0.503756	0.131379	0.0420667	0.138265	0.0411541	0.0205443	0.0611309	0.000692517	0	0	0.101126	0.0502434	0.0142034	0.118943	0.117855	0.166469	0.167676	0.0567445	0.00977863	0.226564	0.0326981	0.152562	0.282258	0.190602	0.00078311	0.0145644	0.0177929	0.0215648	0	0.0141359	0	0	0.0330645	0.0249444	0.331393	0.0846597	0.0449902	0.200874	0.0018287	0	0.156748	0.307601	0.174695	0.565881	0.540751	0.128778	0.0408546	0.0434216	0.000622778	0.159478	0.0363084	0.436627	0.00407991	0.236317	0.278976	0.0322262	0.0224186	0.000985294	0.0945758	0.000117507	0.099337	0.358905	0.252244	0.0614991	0.0142541	0.0913655	0.000860044	0.0972211	0.13685	0.0266072	0	0.416372	0.320485	0	0.00450446	0.101405	0.0170696	0.0106634	2.49885	67.3006	7.37011	0.568158	0.646545	0.401231	0.10238	0.137222	0.0991797	0.113555	1.19044	43.3614	5.54227	0.0873597	0.0366366	0.0572469	0	0.0352488	0.0585929	0.203341	1.81296	24.8829	3.02701	0.314985	0.0688286	0.223942	0.158955	0.0637971	0.195637	0.243274	0.979584	10.234	0.736301	0.0215401	0.264606	0	0	0.00803281	0.00829099	0.0119612	0.274336	3.44161	0.339016	0.0511954	0.102276	0.150109	0.0331161	0.0451286	0.0766162	0.0958916	0.0958469	0.753013	0.0821233	0.00282877	0.0592309	0.0635065	0	0	0.243668	0.0156404	0.0237456	0.000393326	0.0895998	0.0841176	0.0498935	0.380516	0.32533	0.00432191	0.0546054	0.0922222	0	0	0.0128628	0.323485	0.0203817	0.116464	0.061762	0.106035	0.0572854	0.0260435	0	0.00739647	0.00966187	0.113629	0.100026	0.129595	0.0375898	0.0649511	0.0241728	0.0772344	0.0783602	0.00043213	0.0573071	0.154046	0.115132	0	0.00814926	0.000155362	0.0242288	0.201414	0	0	0	0.234586	0.00614412	0	0.0782716	0.188211	0.0791032	0.00548457	0	0	0.244692	0.458668	0.189192	0.010071	0.0676937	0.0967678	0.0175077	0	0	0.0056581	0.152676	0.173682	0.00124091	0.332461	0.0879939	0.00791143	0.0765185	0.081062	0.0284807	0.00333752	0.133492	0.433888	0.0578315	0.0316764	0.0475822	0.0677859	0.0562426	0.01618	0.0122349	0.345201	0.00956873	0.260175	0.382572	0	0.0364061	0.197584	0.000146287	0.103926	0.0484058	0.0549577	0.0543234	0.0631645	0.150266	0.028797	0	0.014963	0.00927283	0.114725	3.82119	13.8505	0.401421	0	0.0724093	0.366084	0.0844749	0.0446043	0.00184793	0.263058	1.99197	7.81881	0.117291	0.133629	0.444237	0.0395983	0	0.000171834	0.142433	0.0594548	0.803154	3.68877	0.10513	0.151843	0.260497	0.236532	0.0118627	0.195968	0.0044737	0	0.0419988	0.976	0.122685	0.0233664	0	0	0.0134479	0.183762	0.0943646	0.0337003	0.022874	0.160733	0	0.219567	0.227358	0.225081	0.12099	0	0.0134182	0.168442	0.0338913	0	0.0676054	0.260845	0.353855	0.0774324	0.15846	0	0.125194	0.0957167	4.44068	41.8596	1.56038	0.0764476	0.237335	0.281376	0.431682	0.078478	0.226601	0.238313	2.83708	24.4369	1.0214	0.913916	0.0933858	0.127899	0.0162954	0	0.00554077	0.0488061	1.68684	13.1431	0.854697	0.435155	0.149771	0.110949	0.0312449	0.00989047	0.250645	0.0831744	0.563023	3.25892	0.238584	0.568611	0.0603554	0.106972	0.000828149	0.0596384	0.0478816	0.0139677	0.0863476	0.937388	0.0260313	0.436024	0.210778	0.367832	0.310561	0.0104105	0.040398	0.0391288	0.361775	0.159699	0	0	0.163052	0.0339223	0.202917	0.114284	0.155503	0.0965799	0.34311	0.242484	0.0453627	0.065143	0.351898	0.399394	0.00843047	0.0825359	0.0919811	0.313653	0.0003691	6.74e-05	0.116692	0.252369	0.352791	0.012272	0.0208552	0.115706	0.00596895	0.0444059	0.0886654	0	0.120795	0.0203024	0.283915	0.00345874	0.00359845	0.0053997	0.0023885	0.00406574	0.343514	0.150071	0	0.236534	0.248854	0.0326886	0	0.0150772	0.0340136	0.22529	0	0.0385121	0.240069	0.0660659	0	0.00788995	0.0790028	0.027039	0.0151532	0.329685	0.0990892	0	0.304449	0.230038	0	0.0818585	0.410868	0.130033	0.0321322	0	0	0	0.350407	0.031023	0	0.205549	0.437115	0.045075	0.181287	0.0013683	0	0.0167035	0.0631191	0.233108	0	0.0440824	0.03726	0.00103782	0.015651	0.0940077	0.0444501	0	0.0035662	0.182779	0.336807	0.338391	0.199098	0.118072	0.110726	0.112913	0	0	0.0203058	0.00613129	0	0.472427	0.303892	0.223199	0.0748832	0.000224183	1.24258	1.74906	0.180633	0.0673051	0.433503	0.0907522	0.304766	0.0123802	0.16763	0.174951	0.597423	0.934601	0.069285	0.611282	0.0986195	0.0947352	0.0154006	0	0.119619	0.114914	0.28301	0.94578	0.30234	0.659766	0.669265	0.300899	0.0612873	0.074234	0	0	0.0457333	0.770215	0.43093	0.35746	0.836756	0.0288937	0	0	0.0880334	0.377947	0.226776	0.67245	0.26443	0.389727	0.150519	0.208698	0	0	0	0.0474126	0.144285	0.144374	0.0945119	0.176652	0.0715281	0	0.0273286	0.0174797	0.107087	0.108249	7.76181	22.4159	0.256226	0.391656	0.438486	0.0182012	0.0791693	0.044469	0.00423549	0.0427572	4.75306	15.3649	0.19786	0.120043	0	0	0.0757982	0.276557	0.315851	0.0434305	1.52635	4.95677	0.304748	0.352982	0.00968689	0.029208	0.365825	0.0189306	0.187444	0	0.407288	1.1602	0.303941	0.0950686	0.0437543	0	0.0225802	0.202001	0.0431295	0.00656103	0.000594771	0.0795805	0.00811393	0.173073	0.00508386	0.141731	0.0779517	0.0249348	0.000940009	0.237624	0.0836414	0.00373067	0.220788	0.0347287	0.205347	0.113966	0	0.0057131	0.185454	0	0.14856	0	0.22335	0.00176154	0	0.355444	0.174451	0.14807	0.170517	0.159236	0	0	0	0.272712	0.163621	0.323914	0.0016084	0.14401	0.193715	0.0576318	0	0.0187977	0.101	0.0224428	0.245423	0.507833	0.253854	0.0141331	0.0185598	0.110696	0.418184	0	0.0999046	0.372682	0.07911	0.365909	0.332433	0.0390829	0.0355732	0.0603573	0.0748277	0	0	0.209987	0.303891	0.597297	0.262424	0.0175627	0.151875	0.0770207	0.197391	0	0.270234	0.171628	0.290595	0.0258704	0	0.0804621	0.000232647	0.124371	0.471088	0.11233	0.062926	0.152602	0.936698	0.321279	0.00685903	0.011158	0.059797	0.108202	0	0	0.128076	0.00642892	0.0916686	0	0	0.0343014	0.0563111	0.0408923	1.53671	3.3306	0.0122111	0.103226	0.504591	0.670933	0.246432	0.142971	0.0112208	0.122251	0.961998	2.07919	0.173727	0.450227	0.0109817	0.0771186	0.0864917	0	0	0.230612	2.85023	2.78566	0	0.332144	0.288153	0.259139	0.072839	0.00104643	0.0661523	0.0654797	1.23582	1.14678	0.253114	0.0525075	0.0880437	0.153522	0.247956	0.0169903	0.0876121	0.110822	0.865336	0.702145	0.131165	0.127797	0.0947891	0.416915	0.299678	0.185533	0.00557359	0.0469039	0	0.0620795	0.0941603	0.0144426	0	0	0.105307	0.151194	0.0657038	0.131357	0.801692	0.142162	0.0943372	0.0570731	0.474411	0.152091	0.0422515	0.0783116	0.0742965	0.000406899	0.102607	0.0022302	0.0269622	0.00254621	0.00627523	0.179982	0.0165345	0.00904875	0.0620214	0.0283682	6.69526	6.63025	0	0.0294318	0.0256782	0.378376	0.26924	0.0247767	0.0935309	0.0398828	3.32591	4.25561	0.00591224	0.0992177	0.0151107	0.0325842	0.224363	0.0836297	0.0601207	0.0141074	1.49233	2.05759	0.0913315	0.366736	0.181731	0.128446	0.0140582
New Orleans	Lab	Susceptible	0.181574	0.222571	0.57123	0.336755	0.397452	0.466456	0.269908	0.450849	0.24671	0.419706	0.341651	0.315208	0.37387	0.432034	0.27107	0.39539	0.370673	0.362007	0.416705	0.427408	0.162423	0.346274	0.270943	0.302314	0.347815	0.351842	0.305912	0.167233	0.149113	0.317005	0.0835918	0.272796	0.279407	0.257754	0.472148	0.245303	0.122647	0.369515	0.150324	0.320621	0.30977	0.0788169	0.212354	0.48951	0.303278	0.199334	0.186824	0.271561	0.289343	0.474914	0.344986	0.165736	0.309096	0.434224	0.31975	0.259942	0.230521	0.504322	0.505539	0.227998	0.355467	0.315283	0.192984	0.0979522	0.0451485	0.282491	0.205148	0.167994	0.197596	0.23356	0.149577	0.171	0.429898	0.112366	0.361404	0.302033	0.294072	0.250017	0.0968754	0.223054	0.157515	0.168866	0.226725	0.301876	0.0733088	0.0826259	0.0959665	0.138856	0.150434	0.136133	0.161099	0.178582	0.199876	0.267761	0.447821	0.299385	0.243028	0.346841	0.198364	0.327043	0.36698	0.136619	0.217519	0.194068	0.137704	0.104332	0.0763344	0.410874	0.299252	0.260157	0.244371	0.151088	0.160568	0.42257	0.218932	0.216974	0.243734	0.146539	0.14985	0.0885797	0.916973	0.138141	0.223065	0.302843	0.116137	0.129247	0.142176	0.16196	0.176432	0.151023	0.262473	0.127307	0.14215	0.199918	0.184287	0.235968	0.183828	0.201671	0.391932	0.0959549	0.246798	0.345745	0.196177	0.365058	0.216364	0.453669	0.174177	0.238802	0.21579	0.251898	0.210428	0.151044	0.24186	0.171601	0.229157	0.1743	0.264823	0.161628	0.241055	0.19714	0.220269	0.204653	0.277731	0.267476	0.343378	0.274926	0.152797	0.261756	0.140463	0.167349	0.267708	0.278946	0.356988	0.155196	0.130075	0.143339	0.326189	0.386548	0.269727	0.130822	0.361229	0.180115	0.218491	0.194973	0.239647	0.0598639	0.135602	0.28562	0.330931	0.108845	0.307605	0.183151	0.259781	0.28361	0.0721249	0.34196	0.137552	0.1378	0.235098	0.245372	0.214199	0.1246	0.124652	0.389385	0.292797	0.293405	0.214775	0.190877	0.23149	0.0748556	1.13083	0.306417	0.252322	0.20468	0.415698	0.175895	0.114929	0.203584	0.286636	0.182703	0.270355	0.120838	0.209904	0.0707341	0.307768	0.0825111	0.191009	0.26137	0.181031	0.0736701	0.171529	0.0780753	0.113454	0.241159	0.178375	0.231471	0.0908038	0.222359	0.108774	0.189225	0.284358	0.178397	0.151138	0.261624	0.0602995	0.335544	0.0503666	0.21956	0.162508	0.294415	0.171557	0.0608793	0.220154	0.216666	0.207524	0.210203	0.161423	0.105423	0.177108	0.166164	0.148278	0.148712	0.162547	0.114644	0.210229	0.312747	0.233041	0.309724	0.232472	0.234666	0.136004	0.104858	0.160338	0.155085	0.198117	0.120967	0.152059	0.132868	0.129249	0.199757	0.217374	0.0839237	0.251501	0.179272	0.249468	0.182279	0.174244	0.211443	0.199673	0.193941	0.259749	0.339743	0.266814	0.109352	0.145894	0.200788	0.216319	0.148294	0.174709	0.0925365	0.140027	0.0530007	0.11195	0.279736	0.222505	0.115736	0.346533	0.343949	0.258516	0.139782	0.822757	0.236594	0.15769	0.174564	0.039199	0.182093	0.307089	0.143441	0.507429	0.164132	0.149334	0.171038	0.110419	0.060313	0.164853	0.0307684	0.118772	0.148679	0.133753	0.172352	0.374041	0.130112	0.145382	0.115678	0.187871	0.141729	0.113578	0.167579	0.238827	0.18462	0.295551	0.178455	0.203745	0.143534	0.216754	0.170058	0.22927	0.139121	0.191598	0.165525	0.358633	0.185381	0.245256	0.223951	0.118977	0.0804992	0.141396	0.0922374	0.242083	0.165324	0.13612	0.291081	0.0585262	0.262995	0.320046	0.241197	0.136021	0.0816138	0.0840365	0.311223	0.245921	0.235167	0.187644	0.337969	0.223456	0.278711	0.260259	0.254598	0.0801392	0.216931	0.0940817	0.348501	0.129331	0.279956	0.0715219	0.224599	0.189298	0.186202	0.222357	0.190633	0.547197	0.31523	0.125797	0.131522	0.225793	0.115709	0.117935	0.0309719	0.207818	0.111417	0.141763	0.106656	0.351196	0.0835214	0.133226	0.0478474	0.159466	0.129688	0.0538741	0.187361	0.0936549	0.0387823	0.279871	0.256597	0.106289	0.324232	0.201241	0.174468	0.19192	0.10663	0.0844802	0.311979	0.0665192	0.186495	0.140066	0.120122	0.203211	0.239686	0.162087	0.968377	0.204706	0.239905	0.241386	0.0749234	0.170104	0.136985	0.244862	0.214345	0.102229	0.211145	0.113044	0.25038	0.263787	0.039528	0.167718	0.188424	0.148615	0.0943633	0.217618	1.02228	0.292509	0.0930011	0.329836	0.164484	0.0456598	0.0751562	0.16685	0.415566	0.0860535	0.29979	0.272879	0.309287	0.176243	0.236334	0.314926	0.128419	0.140389	0.125873	0.176211	0.297951	0.543368	0.210425	0.253599	0.117309	0.120959	0.242077	0.157152	0.198511	0.308762	0.232565	0.491294	0.145665	0.254858	0.31118	0.127594	0.224598	0.123449	0.180626	0.0351846	0.256665	0.294795	0.262682	0.129891	0.29129	0.114027	0.171424	0.150607	0.19189	0.319518	0.303897	0.184896	0.140967	0.174945	0.142322	0.23011	0.120205	0.361704	0.295267	0.122522	1.21584	0.5167	0.302506	0.163158	0.190864	0.0616013	0.216556	0.310982	0.0882515	0.314154	0.395927	0.0884969	0.202104	0.250964	0.108934	0.344352	0.0718306	0.337191	0.152726	0.213764	0.136865	0.152471	0.200415	0.149661	0.208337	0.22194	0.0556235	0.0971448	0.138352	0.175648	0.0205615	0.116522	0.0195965	0.168065	0.179708	0.376335	0.0781556	0.101787	0.186788	0.228404	0.0442783	0.00554128	0.175759	0.0331707	0.234115	0.131444	0.166471	0.194094	0.15305	0.173774	0.172548	0.0407655	0.0718814	0.350813	0.11497	0.268224	0.204862	0.145974	0.187295	0.176026	0.217439	0.103737	0.340836	0.086478	0.166063	0.0764093	0.232452	0.100254	0.457305	0.200175	0.16768	0.0136197	0.124602	0.351522	0.00789697	0.289657	0.129516	0.165383	0.248237	0.197492	0.594904	0.350232	0.215976	0.330815	0.104406	0.211777	0.325298	0.159185	0.0917089	0.125119	0.042324	0.503925	0.261274	0.266865	0.267353	0.304807	0.193509	0.0946793	0.240791	0.147088	0.420937	0.432817	0.191902	0.0939305	0.151855	0.238855	0.134037	0.111169	0.141353	0.0802627	0.14099	0.26931	0.160279	0.144536	0.189983	0.0860638	0.192505	0.174711	0.144338	0.142426	0.239394	2.21558	0.287591	0.319476	0.0823247	0.174622	0.0274046	0.395615	0.10862	0.223679	0.273448	0.353911	0.339644	0.156213	0.288424	0.247913	0.235381	0.0574614	0.233287	0.167213	0.244557	0.194568	0.204893	0.117883	0.168247	0.117475	0.239838	0.121081	0.158152	0.097145	0.0843878	0.279648	0.353268	0.375892	0.0153872	0.269231	0.0825872	0.195934	0.164923	0.190688	0.194571	0.390466	0.262882	0.174325	0.130984	0.0620055	0.18682	0.202699	0.217519	0.126755	0.0400303	0.151365	0.106532	0.190396	0.152745	0.253038	0.413047	0.187024	0.323361	0.0347925	0.23132	0.225456	0.125684	0.252815	0.0866747	0.1103	0.0498209	0.0822391	0.0913424	0.260267	0.444626	0.165608	0.144155	0.147349	0.232001	0.192273	0.0797365	0.196364	0.0568548	0.257478	0.0953351	0.0900341	0.082174	0.175637	0.310964	0.11674	0.101226	0.0247754	0.245333	0.155476	0.238881	0.0617545	0.195611	0.0909601	0.0718139	0.172055	0.096292	0.122977	0.240525	0.0340258	0.151619	0.323328	0.288864	0.144729	0.0240186	0.203108	0.116852	0.364078	0.108856	0.282069	0.442181	0.211223	0.256397	0.244527	0.28387	0.0516263	0.100045	0.190896	0.136952	0.295466	0.0952219	0.29876	0.20191	0.218814	0.211332	0.0915432	0.295909	0.126777	0.137852	0.275432	0.0605395	0.0529857	0.0978644	0.154206	0.13086	0.2523	0.220212	0.0418753	0.482715	0.247292	0.21492	0.624826	0.430767	0.164269	0.219255	0.261741	0.144269	0.0752552	0.133221	0.12529	0.216194	2.70975	0.240862	0.119707	0.0601632	0.248267	0.0506628	0.258519	0.0940234	0.175365	0.0662971	0.581197	0.416558	0.188804	0.142688	0.104495	0.186569	0.196614	0.140081	0.143048	0.16838	0.280446	1.4015	0.0482868	0.328145	0.166299	0.108951	0.178979	0.0956685	0.226611	0.18769	0.104925	0.0848141	0.289316	0.16147	0.157214	0.188297	0.0946145	0.124064	0.169434	0.0745336	0.133527	0.069835	0.351245	0.0272166	0.0388979	0.1092	0.126992	0.21052	0.182726	0.132736	0.214059	0.171335	0.156165	0.0466514	0.145686	0.169714	0.120801	0.288369	0.0617253	0.159988	0.287794	0.126982	0.209234	0.0992157	0.146153	0.0873281	0.121854	0.292623	0.0234343	0.269917	0.822078	0.10382	0.20971	0.0704257	0.21601	0.113459	0.117883	0.264679	0.087379	0.053381	0.0295946	0.164549	0.204663	0.00388315	0.108865	0.0897776	0.234851	0.0670752	0.1956	0.228418	0.268685	0.193544	0.212305	0.202251	0.164286	0.0348158	0.255883	0.0409021	0.226017	0.118615	0.125757	0.178515	0.0909442	0.137022	0.0885161	0.291189	0.12665	0.0755191	0.176664	0.269142	0.522106	0.200769	0.0553937	0.0459256	0.0926686	0.241905	0.278568	0.0971272	0.0909747	0.207746	0.162063	0.158376	0.105375	0.194256	0.143468	0.132027	0.076126	0.144833	0.418533	0.115548	0.360973	0.67407	0.0214964	0.221098	0.0936121	0.0882627	0.171724	0.0892762	0.0915299	0.0983322	0.0106273	0.390237	0.0539463	0.185902	0.161632	0.103132	0.137481	0.0313276	0.161762	0.0478576	0.141205	0.243334	0.234753	0.0409475	0.0639993	0.157968	0.0424246	0.195706	0.258928	0.0521758	0.886325	0.0849227	0.106113	0.0828644	0.0608375	0.281983	0.266373	0.0252336	0.125075	0.175502	0.121279	0.271201	0.113325	0.0995576	0.100827	0.286918	0.228575	0.309444	0.166798	0.0570214	0.21877	0.206446	0.232558	0.344741	0.0298651	0.169755	0.232515	0.0877628	0.226771	0.277047	1.41506	0.153084	0.103925	0.188483	0.141989	0.179552	0.19357	0.092335	0.173192	0.143782	0.052607	0.0758881	0.0286998	0.228909	0.282071	0.110534	0.204302	0.0704006	0.0501496	0.102049	0.172653	0.123415	0.0933084	0.446288	0.132475	0.13894	0.18271	0.117925	0.0368274	0.200825	0.390707	0.233126	0.0873297	0.0382269	0.0314459	0.0491907	0.211902	0.121794	0.0433956	0.103934	0.229836	0.576917	0.427862	0.138398	0.176114	0.0581225	0.184906	0.29488	0.0692384	0.0320561	0.122299	0.0803575	0.108596	0.0710818	0.0859269	0.077698	0.0708101	0.0301364	0.148271	0.233742	1.1503	0.451537	0.11493	0.0704493	0.273378	0.0248542	0.0882471	0.272113	0.08136	0.225031	0.177231	0.358219	0.206618	0.0238321	0.131307	0.191566	0.0143964	0.300758	0.121664	0.15719	0.434864	0.540636	0.229626	0.0844482	0.190991	0.237162	0.139176	0.298222	0.0326971	0.209423	0.350486	0.11109	0.194505	0.109472	0.122831	0.195378	0.0726299	0.078129	0.261948	0.0882164	0.707618	0.00336115	0.116846	0.145619	0.116659	0.174537	0.216398	0.0695126	0.477877	0.111664	0.127729	0.131282	0.0603589	0.300797	0.115116	0.0560537	0.110495	0.207254	0.418191	0.129797	1.27044	0.0985689	0.108525	0.123064	0.0596539	0.00941814	0.384927	0.120932	0.0591084	0.0852998	0.696158	0.285295	0.230003	0.192963	0.121284	0.0554855	0.151125	0.104731	0.0548603	0.288852	0.162731	0.115346	0.279384	0.204721	0.126832	0.0947724	0.00102272	0.157454	0.11989	0.259812	0.0826402	0.033294	0.0714499	0.0606276	0.224694	0.229615	0.23245	0.211601	0.221462	0.0691123	0.169225	0.123955	0.0177837	0.0709442	0.0137485	0.17732	0.163738	0.0397841	0.159545	0.120522	0.145603	0.145273	0.0393011	0.0112576	0.0181402	0.0931969	0.163366	0.0016322	0.122015	0.0599447	0.24047	0.300037	0.11363	0.0650587	0.0721671	0.0343337	0.0232342	0.131933	0.112092	0.0707215	0.0890896	0.176799	0.140793	0.0673748	0.16657	0.206066	0.0321487	0.269769	0.137602	0.0545075	1.26203	0.143679	0.259732	0.137709	0.0471347	0.29467	0.0876281	0.0360979	0.0941464	0.100672	0.334458	0.199541	0.110366	0.126824	0.0423202	0.090342	0.0244982	0.187719	0.319894	0.293976	0.242224	0.478615	0.0906397	0.114962	0.0959175	0.0999394	0.0604131	0.0410785	0.195441	0.134128	0.0479945	0.258739	0.0862005	0.00764541	0.129308	0.0496202	0.169539	0.138933	0.302681	0.15554	0.256694	0.268499	0.0693184	0.0668653	0.105024	0.0373556	0.0681693	0.176538	0.148588	0.0817042	0.0925727	0.128829	0.182065	0.191597	0.0615058	0.126416	0.25283	0.129095	0.235644	0.0721276	0.0341032	0.206137	0.157312	0.113772	0.37684	0.0583797	0.13289	0.22405	0.117752	0.133831	0.767539	0.0291015	0.0676863	0.0816446	0.353778	0.206765	0.101104	0.133476	0.255043	0.126321	0.222269	0.0724675	0.103518	0.10012	0.0402836	0.0802251	0.159647	0.0589181	0.000395758	0.050848	0.237906	0.0529993	0.0514656	0.123973	0.227252	0.127754	0.163015	0.103519	0.0717538	0.149067	0.0850167	0.175165	0.0245335	0.102307	0.0625951	0.0277279	0.164491	0.130132	0.136053	0.0926335	0.190293	0.283513	0.116201	0.14778	0.0917465	0.227412	0.00302488	0.101159	0.139996	0.143776	0.270057	1.03518	0.254477	0.206025	0.0530942	0.0945846	0.227178	0.0784988	0.195595	0.195084	0.138369	0.286532	0.118717	0.144388	0.25628	0.0691708	0.222717	0.0718294	0.0939075	0.24878	0.128853	0.391395	0.181556	0.0767329	0.175165	0.11583	0.304637	0.13182	0.0334505	0.271685	0.480478	0.227747	0.178524	0.137374	0.0463922	0.185751	0.0711031	0.0789237	0.0202441	0.14377	0.35863	0.215189	0.141189	0.120838	0.219181	0.0891048	0.159067	0.0958883	0.263598	0.275481	0.0385965	0.226365	0.135516	0.196492	0.10705	0.247377	0.159394	0.109713	0.269662	0.27668	0.419099	1.09817	0.279919	0.0843581	0.0856159	0.152186	0.10335	0.14847	0.104147	0.141753	1.28164	1.16248	0.175815	0.139447	0.21913	0.159828	0.248513	0.2964	0.0800105	0.130336	1.47055	0.659161	0.227395	0.0933636	0.0533401	0.304624	0.0405648	0.142567	0.123312	0.020067	0.321035	0.0938833	0.103676	0.0914339	0.00337237	0.182642	0.141975	0.228242	0.121276	0.142262	0.210559	0.555194	0.089964	0.089567	0.0814919	0.153711	0.0807598	0.0554183	0.0416466	0.024685	0.122337	0.0105067	0.0686394	0.161454	0.0888138	0.172923	0.15484	0.0715202	0.206239	0.0447298	0.0867639	0.177525	0.0386321	0.0950554	0.188577	0.161182	0.196624	0.121555	0.0470453	0.146516	0.009677	0.10664	0.0477305	0.152338	0.149722	0.182676	0.0248994	0.173649	0.0614424	0.0275613	0.329225	0.308709	0.00901912	0.138417	0.123807	0.00851343	0.185912	0.130337	0.0738166	0.273671	0.0186637	0.063997	0.138759	0.121567	0.148949	0.116365	0.109003	0.153477	0.073529	0.174035	0.566603	0.28855	0.209187	0.0643145	0.325349	0.150899	0.102582	0.014679	0.217074	0.0651825	0.171052	0.424379	0.0057405	0.123773	0.112683	0.00348302	0.151841	0.206887	0.0693764	0.199201	0.170443	0.324258	0.1303	0.145266	0.0923639	0.0561914	0.126253	0.23708	0.135989	0.0320054	0.482044	0.235485	0.0266016	0.140454	0.205807	0.102162	0.0915436	0.246493	0.157147	0.202829	0.148921	0.279538	0.279763	0.0784467	0.0941544	0.124117	0.198666	0.14762	0.117923	0.114483	0.354503	0.171627	0.0791839	0.10444	0.152808	0.127586	0.419789	0.0155766	0.147697	0.114087	0.135534	0.367408	0.0392295	0.254667	0.0990064	0.153757	0.0302752	0.28233	0.223972	0.155665	0.226218	0.189051	0.0435221	0.197582	0.0636982	0.0763258	0.0312145	0.0489805	0.0993434	0.074159	0.0537712	0.456164	0.220492	0.0864951	0.100132	0.189603	0.0311202	0.0736365	0.201345	0.142141	0.0543944	0.450282	0.11872	0.124934	0.0573821	0.163484	0.212234	0.0167999	0.216669	0.115887	0.528457	0.325087	0.116675	0.125697	0.301507	0.174559	0.123049	0.194556	0.0114777	0.183543	0.241068	0.115555	0.153973	0.152066	0.00809282	0.122604	0.186989	0.0282675	0.0765884	0.0513546	0.190314	0.387979	0.190029	0.11428	0.287382	0.169668	0.0367206	0.222989	0.022553	0.0464897	0.0728456	0.214313	0.151075	0.106632	0.0146189	0.099865	0.106608	0.0405872	0.164214	0.321146	0.110492	0.263556	0.0870173	0.0145296	0.202676	0.174631	0.0939212	0.168385	0.0929621	0.189906	0.183162	0.0790807	0.204786	0.0388736	0.00928406	0.0205356	0.110909	0.0307181	0.187111	0.0210097	0.148805	0.310416	0.327519	0.189769	0.123549	0.136086	0.16007	0.175564	0.0761746	0.0221032	0.0333329	0.379628	0.058469	0.0831067	0.149061	0.234359	0.195041	0.0238371	0.137568	0.132216	0.166375	0.233382	0.116362	0.0773351	0.194231	0.129182	0.0547959	0.239553	0.121904	0.0146034	0.119678	0.287358	0.0999307	0.181096	0.126258	0.0363927	0.0960248	0.144087	0.0798044	0.264821	0.230229	0.291091	0.0779785	0.0424385	0.0868652	0.239223	0.0935151	0.051472	0.187586	0.127519	0.426374	0.412824	0.0683122	0.150577	0.0888929	0	0.172771	0.183107	0.0767536	0.27961	0.674497	0.767404	0.19726	0.0716012	0.211426	0.166348	0.120143	0.0467711	0.186986	0.114999	0.0817506	0.383007	0.0237101	0.146766	0.061206	0.311932	0.271143	0.111721	0.0824334	0.0770928	0.0689511	1.82876	0.0669856	0.171664	0.164407	0.139826	0.125293	0.116547	0.0618846	0.167599	0.058258	0.406535	0.0821209	0.11362	0.394004	0.108162	0.147026	0.192535	0.106492	0.101742	0.283058	0.753667	0.210193	0.286451	0.128589	0.055352	0.0583738	0.105276	0.148426	0.226606	0.0663047	0.446782	0.132972	0.108511	0.149335	0.0910813	0.0335815	0.0920364	0.121997	0.0391238	0.106328	0.480686	0.436046	0.351755	0.116323	0.0691466	0.129216	0.153592	0.0211398	0.341687	0.253663	0.244745	0.170698	0.0694247	0.284158	0.150376	0.148497	0.035085	0.190021	0.11431	0.188305	0.198841	1.38793	0.159996	0.228442	0.0868996	0.102332	0.0700168	0.0737408	0.0492508	0.236979	0.370211	0.103526	0.105536	0.105349	0.0204082	0.110411	0.00884242	0.0716712	0.0366477	0.0354559	0.225175	0.371304	0.0202657	0.288558	0.118783	0.0840527	0.0828543	0.0525897	0.122697	0.270264	0.361231	0.0720101	0.14331	0.0931196	0.0648159	0.142012	0.147958	0.0432782	0.0374924	0.393801	0.34736	0.15774	0.160752	0.0842149	0.0980285	0.142196	0.11905	0.254702	0.0543485	0.0285955	0.0493428	0.0367121	0.104436	0.189782	0.042067	0.120096	0.172145	0.146962	0.100047	0.046396	0.281005	0.0640286	0.0255476	0.0549695	0.0735338	0.146947	0.130165	0.0818378	0.108881	0.163541	0.105651	0.13973	0.0816449	0.0525851	0.323682	0.107537	0.175872	0.0683342	0.334296	0.0307269	0.259617	2.0714	0.0233253	0.0301031	0.0788554	0.041433	0.129245	0.0763436	0.066644	0.0369264	0.428337	0.633861	0.0656989	0.105149	0.0923081	0.212521	0.103301	0.0668245	0.247408	0.161848	0.192649	0.28889	0.0675534	0.108343	0.110357	0.200004	0.182514	0.113192	0.136123	0.088394	26.0293	0.0195063	0.207858	0.318198	0.133413	0.0855677	0.0429339	0.0916678	0.336769	0.204653	4.91508	0.410935	0.148252	0.164841	0.176526	0.203089	0.0632423	0.128991	0.289079	0.138246	0.863051	0.22445	0.147957	0.20085	0.175048	0.0799248	0.16008	0.34599	0.13824	0.169047	1.00253	0.88975	0.144059	0.147774	0.0186423	0.0516557	0.118206	0.201262	0.0387149	0.296659	0.929641	0.315168	0.259177	0.195905	0.247972	0.0692852	0.187351	0.120319	0.210046	0.385334	1.20049	3.73326	0.073402	0.178774	0.223588	0.0175771	0.0443955	0.0360399	0.167835	0.0147008	0.717989	0.726429	0.178808	0.0787266	0.000595954	0.103419	0.210313	0.142808	0.121815	0.328882	0.285583	1.17163	0.105506	0.0599162	0.189674	0.0816024	0.131108	0.0806885	0.0493078	0.00544696	0.0500855	0.23871	0.239774	0.0983882	0.063995	0.0501419	0.00788533	0.17944	0.0545501	0.115915	0.249836	0	0	0.0599775	0.0674848	0.075232	0.250301	0.0416624	0.0945041	0.158762	0.184012	0.0139405	0.207356	0.126674	0.0742548	0.143808	0.00863297	0.0935923	0.0537541	0.204723	3.03664	2.03445	0.0385647	0.0871336	0.103097	0.110492	0.022112	0.100251	0.03166	0.0125877	0.540433	0.174267	0.0175011	0.0851809	0.168356	0.0242092	0.0639094	0.107084	0.272626	1.19558	1.02163	0.212875	0.283705	0.202302	0.0792112	0.162042	0.0622312	0.0745354	0.0460119	0.0344425	0.430514	0.101727	0.133153	0.0508057	0.0525328	0.154611	0.0724269	0.179331	0.151772	0.0766768	0.171135	1.20313	0.0299304	0.0976363	0.131155	0.0989053	0.163733	0.0619488	0.104534	0.845729	0.240519	0.10155	0.107437	0.000434694	0.0785257	0.0201891	0.238513	0.212685	0.150133	0.0504068	0.389276	14.381	0.198724	0.143423	0.0776276	0.102363	0.131689	0.0825476	0.152573	0.113623	0.231393	2.9514	0.203989	0.249278	0.0463186	0.0916238	0.043745	0.206983	0.154378	0.0930428	0.369625	24.3273	0.540797	0.0392542	0.250417	0.149843	0.114983	0.172449	0.0269396	0.0396902	0.304217	3.76034	0.151838	0.274037	0.0688961	0.080412	0.296088	0.0150285	0.199359	0.247514	0.0932152	2.76935	0.17657	0.28064	0.0448606	0.23613	0.0738263	0.097551	0.0861063	0.0354698	1.74941	0.113664	0.0704028	0.0621358	0.164958	0.138672	0.0844904	0.113472	0.477699	0.495942	1.42033	0.365831	0.00423937	0.0912763	0.09982	0.139379	0.21911	0.160653	0.0361477	0.0562942	0.919924	0.000722686	0.114913	0.119512	0.101741	0.0267956	0.096724	0.0884102	0.113754	0.216557	0.371455	0.0935908	0.120035	0.0505792	0.0825049	0.0975791	0.0741277	0.0217408	0.141385	0.131828	0.0944917	0.0326462	0.0583133	0.130947	0.0413343	0.31146	0.0540123	0.0260212	0.0995778	0.200547	0.44346	18.1976	0.0550415	0.119099	0.116353	0.102797	0.0181942	0.185053	0.103362	0.0172167	0.320321	2.78778	0.152996	0.134846	0.0213831	0.0245076	0.0483371	0.127106	0.0032125	0.168893	0.621516	1.0617	0.264157	0.0804681	0.201396	0.217199	0.199436	0.0173729	0.0541245	0.00454787	0.39031	0.405725	0.210149	0.0856408	0.0682299	0.0994594	0.154061	0.20571	0.160477	0.0630446	0.772177	3.42868	0.205113	0.093394	0.176924	0.113145	0.131856	0.0797362	0.0120611	0.0267973	0.109327	1.1946	0.176084	0.16065	0.131078	0.228178	0.144252	0.173485	0.0113868	0.139475	0.529351	4.19237	1.30978	0.0954178	0.0674026	0.11917	0.0703832	0.136405	0.0528069	0.0966165	0.245367	0.477396	0.367203	0.0263664	0.157786	0.110595	0.201816	0.05552	0.0206406	0.271288	0.278473	2.3035	0.0275848	0.0988232	0.0224974	0.222634	0.0415787	0.054251	0.144265	0.256638	0.246894	0.235793	0.144065	0.0278587	0.154198	0.0602707	0.074902	0.128969	0.133743	0.0858591	0.121605	0	0.0117263	0.030079	0.0748737	0.269585	0.0321461	0.147751	0.155822	0.0132878	0.242974	0.00644916	0.0300732	0.189591	0.0614185	0.106934	0.0704475	0.14905	0.289803	0.0641784	0.981234	0.450284	0.0296779	0.0660324	0.0305409	0.0948002	0.113349	0.019219	0.0347619	0.0833371	0.953409	0.0202332	0.0120421	0.138412	0.0499468	0.0714415	0.184189	0.103609	0.140927	0.282366	2.81142	9.87507	0.197409	0.181446	0.00671344	0.155376	0.149851	0	0.169227	0.132528	0.757497	1.69133	0.0406439	0.0525645	0.185853	0.165986	0.119049	0.132245	0.174589	0.809284	0.837018	38.0224	1.48888	0.159401	0.357711	0.144774	0.0908794	0.201863	0.241522	0.0789666	0.0839284	8.05522	0.765178	0.148766	0.310324	0.123624	0.0492221	0.29159	0.199743	0.227818	1.01288	68.6673	39.5514	0.370456	0.13866	0.0487648	0.220403	0.22345	0.124997	0.161126	0.202321	11.6331	10.9953	0.165239	0.0676041	0.129571	0.203559	0.133102	0.0571289	0.252914	2.03491	4.52953	17.0265	0.155559	0.0721323	0.0256534	0.115201	0.0734503	0.183884	0.150371	0.306383	0.43031	3.48829	0.10546	0.0615917	0.229884	0.141389	0.13022	0.149054	0.0818501	0.434317	1.38764	0.368169	0.0381454	0.0428088	0.0197018	0.114522	0.170294	0.0772518	0.00124299	0.258885	0	0.072471	0.030229	0.134043	0.101816	0.141944	0.122508	0.239538	0.282847	0.48932	0.121444	0	0.0505457	0.065374	0.0234901	0.120279	0.145015	0.0326649	0.00808811	0.140759	0	0.099719	0.0903131	0.149539	0.122274	0.152408	0.132024	0.19996	0.16468	0.525924	0.0735729	0.0649769	0.0768214	0.0642807	0.0391834	0.121984	0.0684654	0.0337511	0.199057	0.0760366	0.212307	0.0118732	0.0318938	0.0185802	0.0879227	0.246168	0.191522	0.088926	0.104361	0.260293	0.410029	0.0404174	0.0791694	0.0837329	0.00993567	0.139618	0.0380125	0.134989	0.18362	0.315202	0.241903	0.156963	0.213038	0.0846598	0.0549374	0.104655	0.129567	0.236889	0.0809047	8.78575	2.45373	0.541531	0.126518	0.0452947	0.101062	0.101226	0.128481	0.041528	0.376963	2.98048	1.01745	0.356018	0.0397731	0.165836	0.151275	0.0861838	0.181416	0.133003	0.229345	0.700575	5.52389	1.62194	0.201524	0.0327243	0.0763768	0.131105	0.183857	0.264823	0.0289461	0.205434	1.41825	0.463988	0.11563	0.059477	0.307737	0.00540733	0.185349	0.327372	0.19594	1.19277	10.093	3.00384	0.184638	0.229807	0.097391	0.0201614	0.0954566	0.0838669	0.128127	0.444943	1.64316	0.783057	0.0487607	0.0796562	0.0528674	0.122145	0.178107	0.243863	0.333144	0.932332	2.30201	4.57449	0.0973262	0.117734	0.0284181	0.288315	0.117886	0.0144158	0.047641	0.397002	0.0823328	0.847964	0.132278	0.188396	0.153631	0.366686	0.079846	0.0649269	0.262021	1.17123	5.64398	0.00340733	0.182042	0.042876	0.156053	0.178163	0.0983272	0.104298	0.0731862	0.364108	0.652264	0.0187639	0.127937	0.0566753	0.05103	0.23415	0.181029	0.0896652	0.257408	0.250372	3.64477	0.239856	0.0238712	0.0773769	0.10508	0.0605281	0.0698072	0.12417	0.268341	0.225669	0.291404	0.0718328	0.0677846	0.0481708	0.136833	0.0402404	0.0116208	0.0644101	0.548476	0.551398	1.19523	2.43187	0.00208426	0.110975	0.104044	0.0456217	0.0116298	0.133782	0.0442558	0.231687	0.239728	0.490341	0.15998	0.10409	0.0948955	0.09822	0.132721	0.227742	0.0618758	0.432817	0.687085	1.53279	0.0588599	0.131665	0.224966	0.13659	0.0150221	0.0993514	0.0702012	0.000526646	0.60588	0.499552	0.175899	0.161656	0.226807	0.0362789	0.0125378	0.106567	0.0589196	0.36405	1.33636	8.45468	0.151425	0.0704791	0.0772136	0.172072	0.075389	0.0431759	0.104443	0.0342425	0.400358	1.80612	0.0603142	0.0112776	0.0309563	0.0142861	0.131908	0.191829	0.0570023	0.469736	7.78116	4.03439	0.0608882	0.115506	0.234776	0.0308155	0.139621	0.0874863	0.0599586	0.260056	1.16873	0.951722	0.251397	0.0489032	0.0218358	0.0455845	0.0655256	0.0670995	0.170426	0.482949	6.76487	0.697963	0.128107	0.228461	0.110484	0.126023	0.131021	0.159402	0.26393	0.101352	0.669019	0.0795486	0.0514521	0.164408	0.138327	0.201042	0.170872	0.166534	0.274824	3.40195	2.3599	1.56733	0.121814	0.147151	0.0856637	0.160345	0.0815927	0.0895604	0.101394	0.684335	0.443359	0.205743	0.0232336	0.0596367	0.0668035	0.0307303	0.0109255	0.125799	0.133583	0.886574	1.77199	0.000797626	0	0.0544685	0.0588556	0.199722	0.146011	0.0411622	0.133776	0.347469	0.00124685	0.000113517	0.0640689	0.0479776	0.0360769	0.102859	0.124423	0.140149	0.398305	0.965658	1.57335	0.239806	0.0500173	0.0141153	0.126907	0.0753504	0.170591	0.0893607	0.245911	0.309913	0.220039	0.53999	0.241412	0.13343	0.0796447	0.101515	0.019898	0.31507	0.975278	0.652957	2.21442	1.63242	0.135755	0.0997971	0.00524068	0.0728431	0.110525	0.0953899	0.293668	0	0.3981	0.804085	0.0656624	0.0748114	0.0367872	0.0877279	0.231738	0.0627803	0.106288	0.797655	2.65009	2.11593	0.125692	0.0510062	0.14149	0.135535	0.0782174	0.0225648	0.0588663	0.112603	0.293346	1.18386	0.157555	0.0562774	0.0481519	0.212604	0.105237	0.112172	0.0716144	0.462652	15.0708	2.01611	0.17593	0.0984078	0.168863	0.0081463	0.0577843	0.25004	0.0918909	0.335326	2.31808	0.751176	0.0911697	0.0876344	0.225485	0.208034	0.0250186	0.172506	0.0503844	0.627381	3.79129	1.29664	0.0723101	0.145229	0.130742	0.0669311	0.0377949	0.230148	0.10347	0.11101	0.316384	0	0.0263103	0.0396785	0.142341	0.0262149	0.0477697	0.0895405	0.343657	0.901459	1.21177	0.217772	0.112798	0.155132	0.0773618	0.0285341	0.309258	0.179044	0.285244	0.39082	0.034348	0	0.0225148	0.03013	0.138057	0.107435	0.0962764	0.0363042	0.301532	1.43733	0.323286	0.0658849	0.0247692	0.0251977	0.132165	0.126231	0.0764814	0.16398	0.0982583	0.156835	0.00152578	0.00467963	0.129847	0.084352	0.00624522	0.0477226	0.00678327	0.0435595	0.210724	0.625314	1.69326	0.444649	0.108313	0.0584901	0.054474	0.024114	0.0552415	0.0316717	0.00670589	0.0978958	4.12574	0.524132	0.0196335	0.120876	0.0109003	0.123058	0.201262	0.103402	0.116052	0.346529	4.71714	1.59418	0.0969956	0.0966904	0.093616	0.0693725	0.148287	0.0101358	0.205265	0.0396027	1.27225	1.2366	0.034229	0.103543	0.221507	0.0991016	0.264295	0.0970355	0.313957	0.736023	6.30391	6.09725	0.102418	0.0530127	0	0.224711	0.0668531	0.109966	0.0451952	0.165119	0.615644	3.19766	0.0669549	0.156375	0.0284584	0.0589544	0.0740325	0.157336	0.0625504	0.405175	16.5649	3.18136	0.163805	0.164481	0.169122	0.158052	0.00377365	0.119211	0.166633	0.0302182	2.89778	0.465203	0.0752167	0.0688559	0.0714301	0.0154747	0.153101	0.42217	0.330925	3.67734	4.6243	0.691611	0.0740489	0.138043	0.120858	0.182447	0.121819	0.0199168	0.102465	0.657466	0.189683	0	0.119127	0.00516621	0.0906343	0.0811724	0.122949	0.197591	0.716646	0.633899	0.621116	0.110207	0.0284949	0.0756743	0.00333611	0.0716809	0.109446	0.0462688	0.113969	0.0707643	0.0617668	0.0124186	0.0275256	0.0602223	0.112091	0.230722	0.107693	0.150607	0.175317	0.5325	0.680548	0.0672876	0.0917556	0	0.14214	0.0782731	0.0536785	0.0981238	0.264275	0.0634939	0	0	0.00162036	0.00958496	0.129974	0.149662	0.0573008	0.2355	0.500353	0.498001	0.836522	0.501163	0.0339846	0.0454387	0.109344	0.0897271	0.0382881	0.0444265	0.0715114	0.0177944	0.214386	0.0540175	0.122165	0.123395	0.126757	0.0472328	0.07999	0.0770663	0.181227	0.663656	1.35448	1.06485	0.0144322	0.0952914	0.0399393	0.0632829	0.00556815	0.0283581	0.0745538	0.105697	1.06426	1.17548	0.112592	0.210854	0.0737002	0.0648134	0.100519	0.0567746	0.144657	0.518203	3.06288	1.91878	0.0890342	0	0.0431783	0.00176859	0.156666	0.0734891	0.131888	0.0493237	0.681576	2.54742	0.0560497	0.103399	0.182678	0.191218	0.285514	0.261591	0.323356	0.168548	7.37145	3.43032	0.144549	0.162869	0.0438374	0.0313687	0.211103	0.0398999	0.0638797	0.111374	1.58855	0.246988	0.0473095	0.237221	0.239668	0.0329736	0.156726	0.114034	0.21788	0.510863	4.64853	1.20534	0.0535008	0.0593004	0.118492	0.134108	0.0282771	0.0445371	0.502037	0.432021	2.09758	0.023691	0.0992157	0.141745	0.0713832	0.0341011	0.101346	0.413007	0.277443	0.395138	2.87306	0.0072411	0.056691	0.0557962	0.184115	0.0963809	0.139549	0.0704861	0.0679017	3.41358	0.572699	0	0.083422	0.0913499	0.132771	0.0507494	0.0773528	0.243578	0.37227	0.93473	2.37241	0.135376	0.0314172	0.125746	0.0585799	0.128044	0.15367	0.125052	0.0507699	0.119694	0.169663	0.0194067	0.10883	0.0356026	0.0242135	0.0823865	0.100378	0.187636	0.397951	0.582617	2.36509	0.785489	0.0550624	0	0.028152	0.143378	0.0378252	0.00362691	0.0946292	0.111036	0.433239	0.233735	0.0521114	0.0538006	0.0736567	0.110651	0.0813919	0.090735	0.15112	0.269189	2.38142	2.09413	0.114282	0.112728	0.00792545	0.1124	0.0282987	0.181685	0.0553853	0.0624945	0.0778264	1.09862	0.473352	0.0718308	0.103804	0.210193	0.145796	0.110113	0.263756	0.509493	3.66615	3.66003	0.560211	0.0216803	0.0243443	0.152038	0.0662473	0.0251216	0.170751	0.133174	0.579782	1.31974	0.225691	0.146759	0.138974	0.189083	0.0561073	0.0941349	0.0129694	0.731579	2.93441	2.33217	1.78104	0.0185583	0.0389974	0.0639295	0.0541511	0.0790499	0.158051	0.0284883	1.57017	0.895766	0.409365	0.0916132	0.195032	0.133752	0.0702713	0.304888	0.0632808	0.134666	0.751778	1.24243	0.198157	0.0416466	0.193705	0.0482675	0.2878	0.133638	0.065988	0.281652	0.139172	0.0354253	0.0904364	0.108606	0.0290956	0.0254065	0.204477	0.0409603	0.127049	0.148755	1.74425	0.123129	0.010855	0.0802983	0.0656588	0.0871319	0.119707	0.000742659	0.0633871	0.0682079	0.216296	0	0.0406512	0.0227125	0.0769219	0.0796607	0.00853882	0.0631961	0.0928316	0.599947	1.50723	0.00375187	0	0.16541	0.0529143	0.0228094	0.0133257	0.0123769	0.0683247	0.324253	2.39532	0.184336	0.00769521	0.0414209	0.170406	0.107883	0.135644	0.140967	0.116493	0.582011	2.93412	1.00147	0.282992	0.00826555	0.0455805	0.0272184	0.0586147	0.0865654	0.261115	0.263077	0.444564	0.381643	0.149408	0.0443423	0.15569	0.0428814	0.136323	0.0402699	0.350249	0.645014	2.8816	2.53129	0.222984	0.024611	0.00424839	0.0699727	0.0191074	0.0484709	0.0815279	0	0.478853	0.543825	0.179716	0.0706377	0.00235563	0.0997449	0.232429	0.127709	0.272538	0.354865	15.4069	2.59281	0.661374	0.0339914	0.159111	0.0148029	0.0855657	0.0758122	0.0948821	0	3.67695	1.34016	0.302985	0.0690672	0.126725	0.101011	0.0854759	0.243935	0.274072	0.535767	2.00678	3.23519	0.534264	0.0630526	0.105304	0.0937246	0.100873	0.0520683	0.0826402	0.880399	0.825784	0.476636	0.163449	0.0548405	0.0330701	0.0483639	0.0500388	0.196801	0.239216	1.18205	0.368171	0.736345	0.260266	0.10606	0.237992	0.0753371	0.146256	0.321735	0.00903213	0.0393324	0.100433	0.030725	0.0954186	0.130611	0.0153556	0.0575273	0.168551	0.182798	0.0518302	0.612117	1.53731	0.202666	0.0756818	0.100381	0.0345391	0.00588455	0.111237	0.233315	0.0480817	0.0818359	0.0750923	0	0.0244703	0.130116	0.111368	0.116768	0.0527821	0.0556968	0.0624721	0.989006	1.68304	0.353029	0.0370789	0.0113695	0.0316576	0.127153	0.228892	0.0548733	0.228985	0.585921	0.191847	0	0.020393	0.129594	0.0498335	0.152866	0.0727739	0.0316601	0.177976	0.279939	4.64719	1.41986	0.140332	0.0236145	0.0107124	0.0276196	0.138465	0.11102	0.0368961	0.0156124	0.671394	0.412336	0.0319178	0.0190956	0.228877	0.19248	0.00282642	0.0307709	0.239574	0.322926	16.5607	3.21331	1.0532	0.0533869	0.130164	0	0.0232503	0.0599087	0.0472005	0	8.31294	4.81357	0.491296	0.0399372	0.21891	0.0139936	0.140819	0.219385	0.220096	0.29941	3.03411	4.44055	1.22045	0.0250081	0.075694	0.0632175	0.0102919	0.0891326	0.229349	0.106415	1.39679	1.82169	0.405959	0.0933106	0.139796	0.152141	0.105409	0.160459	0.211291	0.43702	0.595111	2.61547	3.52911	0.0469132	0.0949407	0.192448	0.0402178	0.00724058	0.192687	0.441157	1.72301	0.220024	0.968374	0.150213	0.053547	0.00572397	0.256536	0.142042	0.0519851	0.404426	2.03812	0.511409	0.123736	0.0767916	0.115945	0.0576308	0.0435973	0.185587	0	0.0882339	0	0	0	0.0684672	0.0428395	0.0544587	0.193118	0.237575	0.337103	0.781724	0.636314	0.020541	0.0206548	0.121422	0.0126404	0.0233584	0.182943	0.10984	0.153261	0.52188	0.00498786	0	0.00195297	0.100855	0.103705	0.0373754	0.120203	0.224891	0.502006	0.424657	0.630037	0.133989	0.0545866	0.13915	0.0494232	0	0.0425072	0.14393	0.260636	0.0181838	0.0586671	0	0.00685454	0.0747189	0.0849207	0.0287546	0.245502	0.0991917	0.249798	0.0898678	1.22252	1.22008	0.306353	0.0923182	0.082759	0.00150298	0.13757	0.0958407	0.039125	0.22824	2.31638	0.177637	0.0197291	0.0663058	0.0236479	0.0405409	0.138422	0.242918	0.0259738	0.795637	3.01519	7.63364	0.790809	0.0307265	0.06429	0.100134	0.0400285	0.00797696	0.0536023	0.31816	0.778686	2.45838	0.40645	0.00716827	0.0544247	0.0736663	0.0289981	0	0.112071	0.247782	1.0866	3.88134	1.19565	0.0682964	0.076862	0.000409708	0.00976002	0.119762	0.0537591	0.157824	1.08149	0.741168	0.443108	0.123376	0.0162631	0.0528167	0.0413114	0.0711272	0.113651	0.336968	1.37421	4.48008	1.25582	0.00544268	0.112196	0.0806306	0.0158966	0.0246684	0.0836276	0.069673	1.65136	1.11284	0.176787	0.0189408	0.186987	0.12149	0.104941	0.0468139	0.155606	0.291012	0.773696	0.944247	0.57467	0.100852	0.131842	0.182863	0.048021	0.0994247	0.0278957	0.0034796	0.00571659	0.139042	0.0429571	0.165405	0.102744	0.0361282	0.0817174	0.0546871	0.301557	0.275065	2.13739	0.0699302	0.0308032	0.0120282	0.00312137	0	0.0970521	0.201669	0.0541363	0.095068	0.453679	0.0981025	0.0515346	0.0263728	0.0917067	0.0369906	0.0549264	0.061982	0.167579	1.02766	5.27031	0.423128	0.0091255	0.111858	0.130678	0.0431273	0.178205	0.0267969	0.00414512	0.00742232	0.631514	0.0715411	0	0.0816421	0.036508	0.027454	0.346392	0.312254	0.326102	0.655115	13.3453	3.34577	0.425614	0.086911	0.136551	0.0592055	0.167859	0.0919884	0.114955	0.136732	2.49158	1.09752	0.0102959	0.17647	0.10536	0.0685251	0.124086	0.3597	0.213974	0.762219	2.36679	3.99042	1.61637	0.0286754	0.0274356	0.0719287	0.125275	0.0943245	0.00956592	0.178037	0.118994	1.15848	0.288751	0.109203	0.0645106	0.0534975	0.0272464	0.106257	0.345339	0.402624	0.501092	2.9443	1.96333	0.0278022	0.114322	0.0798582	0	0.0107644	0.178834	0.902738	1.03712	0.584575	0.260856	0.0258636	0.105458	0.137237	0.111256	0.0557814	0.31816	4.36942	18.4289	2.16616	2.96507	0.124942	0.0564409	0.135466	0.0897383	0.0165177	0.0375672	1.28409	5.1226	1.90178	0.648178	0.2053	0.00669145	0.122674	0.00535252	0.213094	0.0645886	0.731035	1.00701	0.969287	0.431645	0.130333	0.181707	0.0410907	0.0287872	0.0498133	0.0282908	0.386728	0.16617	0.118281	0	0.0629568	0.0963539	0.0197241	0.103483	0.131339	0.210268	0.0976385	0.0866034	0.336054	0	0.0825216	0.152549	0.059618	0.124662	0.180697	0.0258533	0.0357379	0.242168	0.279702	0	0.014559	0.155382	0.014658	0.0477694	0.188245	0.0484992	0.808047	1.41752	0.546205	0.106114	0.093122	0.11661	0.0117445	0.0999246	0.0434147	0.00527344	0.0457311	0.5617	0.238968	0.00343969	0	0.0583911	0.0422608	0.0339766	0.102277	0.46825	0.240306	1.11068	1.36413	0.532061	0.116526	0.149338	0.0838194	0.11573	0.0808582	0.00234093	0	0.250159	2.9939	0.0720016	0.0295927	0.0790664	0.119446	0.112329	0.0886297	0.14497	0.165839	1.24803	3.44162	1.13027	0.0308133	0.021101	0.0349429	0.0227633	0.01724	0.185425	0.164945	0.582486	2.7524	0.250813	0.0249932	0.049036	0.147243	0.0532134	0.0164942	0.37438	1.79089	1.42467	4.08947	2.36172	0.0499641	0.0510708	0.0249885	0.0661671	0.143966	0.119134	0.34864	0.688113	2.05617	0.259843	0.070101	0.0192387	0.0649377	0.00414632	0.0162752	0.0642096	0.68517	0.503817	2.2717	2.02221	0.0520061	0.0495239	0.0416593	0.0551964	0.0491577	0.150012	0.0131306	0.0776477	2.71071	0.346668	0.0322467	0.0127901	0.115932	0.029199	0.0810417	0.178052	0.798351	2.01766	1.40142	2.13889	0.0715371	0.0766188	0	0.0166045	0.108494	0.0369966	0.0763671	1.24036	0	0.217784	0.00466979	0.056299	0.21066	0.291964	0.0813073	0.246357	0.736119	1.0236	0	0	0.0500343	0.119004	0.129707	0.0431266	0.0885055	0.0412102	0.00570429	0.102467	0	0	0.0369283	0.0391378	0.174431	0.19645	0.0628183	0.0627026	0.49591	0.128585	0.0172443	0.0781595	0.0735102	0.0399885	0.125685	0.0390434	0.32364	0.134551	0.0283644	0.0811785	0	0	0.00725801	0.0666296	0.0797568	0.201251	0.162142	0.203847	0.600142	0.886099	1.13572	0.437538	0.0275986	0.26039	0.0115544	0.0245587	0.109956	0.00700602	0.194934	0.992341	0.480446	0.13528	0.015865	0.112705	0.103533	0.0319911	0.0922685	0.0742419	0.1025	4.71859	2.29304	1.6662	0.161248	0.0751893	0.0114114	0.0240079	0.0887302	0.192757	0.126727	1.85256	1.86564	0.439619	0.156006	0.00154255	0.0406365	0.107394	0.145492	0.138052	0.250346	2.12992	3.2558	4.66982	0.405427	0.159755	0.05814	0.0725112	0.176474	0.096488	0.0761278	1.01514	4.78148	1.08377	0.225319	0.0664768	0.0423607	0.148207	0.0627651	0.13107	0.358321	0.416642	1.69124	3.73393	0.337337	0.0197861	0.09798	0.0469452	0.0212419	0.0243122	0	0.806764	8.08854	0.474131	0.139713	0.0163793	0.0333113	0.015196	0.158905	0.361659	0.174817	0.799698	3.7488	1.50764	0.0134776	0.0458112	0.0232209	0.0475449	0.008385	0.0332009	0.0108798	0.436765	0	0.0448937	0.0485888	0.0439923	0.0279874	0.0473731	0.0557668	0.240014	0.365372	0.170176	0.26956	0	0.0606306	0.0380319	0.0191063	0.00685742	0.0603412	0.1402	0.493426	0.236981	0	0	0.0135291	0.0364743	0	0.0943028	0.0359986	0.0360719	0.152444	0.19172	0.0244433	0	0.00519781	0.0020906	0.0540422	0.0031126	0.139474	0.0269521	0.0902771	0.4786	0.22326	0	0	0.112467	0.0362632	0.0353975	0.0848417	0.0683572	0.173371	0.276065	0.672196	0.884339	0.126114	0.0247683	0.14422	0.052098	0.0429353	0.0340429	0.011466	0.0714742	0.878959	0.0199418	0.0288177	0.0688076	0.0985982	0.0936411	0.193328	0.303176	0.0192442	0.510835	1.60207	2.06214	0.208336	0.0809392	0.0373761	0.226333	0.071474	0.0550298	0.0428367	0.735965	0.704309	0.142345	0.0364286	0.0449824	0.0812289	0.0730624	0.0163654	0.3149	0.00596655	0.425392	1.07128	2.39888	0.275515	0.169014	0.0564279	0.00263476	0.12233	0.065568	0.0871311	0.0815118	2.00013	0.317051	0.00156101	0.095087	0.0182932	0.12758	0.00753327	0.306592	0.3905	0.83128	0.702455	2.06334	0.189098	0.0141154	0.00773086	0.106553	0.0970769	0.0582641	0	0.212364	3.1166	0.143535	0.00534216	0.0161351	0.121177	0.0163003	0.0158078	0.0401086	0.264971	0.425128	2.10199	1.27379	0.120766	0.185005	0.0485826	0.0557951	0.0821101	0.0375167	0.157168	0.724458	0	0	0.0163609	0	0.0766148	0.14162	0.149669	0.0177244	0.171053	0.0823025	0.674017	0.22128	0.145337	0.172314	0.049863	0.0800006	0.0375593	0.0970185	0.22855	8.96357	0	0	0	0.0102143	0.0676219	0.0258568	0.188862	0.0125687	0.748683	2.3649	1.28882	0.603711	0.0285247	0.00588572	0.148544	0.030938	0.190889	0.0356246	0.117403	0.450306	0.119435	0.00123268	0.0771283	0.106506	0.0987234	0.0386693	0.103677	0.0359923	0.341304	0.141217	2.76007	6.63737	0.176281	0.0604386	0.0937215	0.0870446	0	0.000110331	0.127555	0.205026	1.30593	1.5288	0.0497101	0.0224312	0.100073	0.0600055	0.0544096	0.21863	0.250153	1.08162	1.14067	5.4886	0.344918	0.0450152	0.0252053	0.08629	0.00911201	0.171546	0	0.380776	5.4562	1.32533	0.0226907	0.110825	0.0280381	0.112123	0.21006	0.349928	0.0485172	0.561749	1.59499	3.87188	0.485376	0.0167042	0.0564417	0.152448	0.131476	0.0823554	0	0.393158	25.4641	0.944656	0.236533	0.117483	0.145908	0.0307935	0.0508498	0.0982313	1.17044	0.669638	6.72404	3.83594	0.38439	0.00186338	0.0197115	0.0708376	0.29899	0	0.156852	0.804204	5.38772	0.742701	0.0513603	0.0122925	0.00556967	0.00630134	0.113445	0.19637	0.712195	0.22041	2.43649	2.08568	0.156909	0.150977	0.00782931	0.0212255	0.0244765	0.0510793	0	0.288612	0.0174352	0.253391	0.00859731	0.0495907	0.0888676	0.0705402	0.142128	0.0860056	0.271689	0.162465	0.0736445	0.0227386	0.0139091	0.0508414	0.0245987	0.0317577	0.0635116	0.183888	0	0.248852	0.0235222	0	0.0202462	0.0871879	0.167886	0.0813216	0.0409177	0.00746422	0.531457	0.32682	0.00839275	0.192869	0.0239585	0.0778603	0.0674449	0.071841	0.131325	0.0108158	0.00177118	0.0179993	0.341843	0	0.0309213	0.025255	0.103132	0.0305571	0.193198	0.198199	0.389257	0.596664	1.41272	1.61342	0.0263067	0.0802239	0.232926	0.145357	0.109797	0.00359605	0	0.0206084	0.094465	0.0254772	0.0729474	0.0240472	0.116204	0.137412	0.14463	0.0360899	0.4463	0.464539	3.17938	4.96588	0.573115	0.0925503	0.123483	0.0848017	0.233488	0.106935	0.753331	0.0682071	0.85027	1.14837	0.14748	0.0316287	0.158878	0.224052	0.11929	0.376106	0.858848	0.571016	1.84113	3.45844	0.509015	0.0150901	0.000929258	0.0303472	0.0152111	0.123203	0.166007	0.392533	1.59885	0.353414	0.166551	0.0786424	0.103252	0.050544	0.0779267	0.194073	0.0920582	0.511244	0.86184	2.12619	0.623814	0.0998676	0.0223623	0.0127602	0.0396027	0.174162	0.106697	0.434196	0.799044	0.059632	0.257718	0.0908794	0.0751078	0.0191683	0.0318573	0.142453	0.391247	0.638876	1.15497	1.67459	0.384412	0.0410879	0.0358905	0.056325	0.0517552	0.023813	0	0.341204	0.198932	0	0	0.0454028	0.0413972	0.00141019	0.211065	0.185021	0.0957776	0.845932	0.100357	0.47399	0	0	0.0624596	0.0688877	0.099145	0	0	0.514466	0.142678	0	0.0222896	0.0398457	0.016479	0.157094	0.150465	0	0.236729	0.225773	0	1.71789	0.0169968	0.122497	0.117953	0.15954	0.10903	0	0.119953	0.37787	0.871659	0.236909	0.0278258	0.194245	0.0203668	0.0217443	0.0511678	0.28345	1.27855	0.277042	0.492805	12.4334	0.0484678	0.0586189	0.0884802	0.0496446	0.0503636	0.0547424	0.263295	0.0478184	0.516955	3.38642	0.114263	0.0974415	0.14573	0.0207364	0.128924	0.0613268	0.539649	0.0959867	1.06675	17.0474	0.276276	0.194403	0.00257825	0.115168	0.0774135	0.0153759	0.320156	0.00249424	1.59562	4.79799	0.0714226	0.033546	0.0898991	0.0400733	0.132463	0.264504	0.277785	0.164454	1.41614	8.30189	0.902469	0.196587	0.084185	0.0492376	0.0048531	0.0248576	0.150387	0.0968352	3.93911	2.12378	0.339299	0.0642958	0.0747587	0.092012	0.000190673	0.221976	0.306167	1.19047	3.29738	6.07031	1.74148	0.0156812	0.0181314	0.132273	0.00282545	0.0853384	0.287909	0.0918609	0.325483	1.24327	1.27174	0.0706472	0.106907	0.033343	0.040653	0.0616917	0.136844	0.839529	1.69713	1.66838	2.65418	0.00127867	0.0328555	0.084616	0.0827099	0.089176	0.0533645	2.19912	12.7613	0.170427	0.801372	0.00921775	0.126947	0.0317841	0.0230502	0.117591	0.083869	0.343264	4.37752	0.0250289	0.029999	0.00957266	0.0138017	0.0486717	0.071387	0.111459	0.106233	0.0729879	0.841847	0	0	0.0659624	0.00786901	0.161394	0.0494755	0.0711461	0.15641	0.0150588	0.115724	0.0267617	0	0.0871437	0.106834	0.101477	0.0675131	0.0456117	0.00652837	0.106341	0	0	0	0.00470288	0.102096	0.130842	0.069537	0.0347271	0.0524643	0.137212	0.516795	2.79967	0	0.0450708	0	0.0316334	0.168683	0.0172546	0.250268	0.0292567	0.291152	0.118278	0.0145229	0.0576128	0.099306	0.107578	0.128081	0.0157181	0.0916923	0.0376854	0.710724	8.18668	0.625914	0.114692	0.0896832	0.0190887	0.0498244	0.0367186	0.0545505	0.277229	0.368862	1.11566	0.103576	0.0957013	0.14677	0.0034604	0.0136453	0.149876	0.831693	1.86397	1.27045	8.65771	0.97762	0.00629336	0.0907819	0.124258	0.0766073	0.049877	0.452927	1.05158	0.377415	1.31816	0.325152	0.108257	0.305813	0.0501571	0.36059	0.279178	0.400393	1.83637	1.1455	3.05558	0.819356	0.006924	0.0340817	0.00289868	0.112881	0.0219931	0.00521182	1.26661	0.192436	0.235146	0.489282	0.05087	0.380252	0.167364	0.129309	0.13754	0.396822	0.75009	1.63667	3.57578	0.97324	0.132644	0.0033232	0.0901003	0.114625	0.228888	0.176993	0.323997	0.304333	0.158934	1.43572	0.0584328	0.0609297	0.0743215	0.172868	0.204227	0.44416	0.336595	0.215599	3.94317	0.866234	0.0249019	0.027217	0.137546	0.00419016	0	0.00109583	0.207518	0.685009	0.523456	20.5093	0.221622	0.104767	0.0842078	0.302379	0.166801	0.0849934	0.0201567	0.296556	13.9179	6.33883	0.176818	0.0166736	0.0465647	0.0418696	0.0142695	0.273355	0.171297	0.483811	3.35505	0.276333	0	0	0.0110989	0.00369899	0.124294	0.537575	0.0969343	1.20834	29.65	1.03848	0.142843	0.0606402	0.0559296	0.197852	0.194131	0.0105822	0	0.790026	7.9773	0.374007	0.0489766	0.0715836	0.0969153	0.0653759	0.164387	0.0585083	0.0168512	0.710183	16.0949	4.10632	0.00555961	0.0218275	0.0481365	0.0835553	0.020536	0.0676877	0.379978	1.3923	4.096	1.53961	0.0516747	0.106569	0.0546861	0.0233987	0.03207	0.243405	0.768964	1.5972	6.73579	5.63197	0.0712949	0.240544	0.168546	0.0386337	0.0997216	0.183293	0.962851	0.500299	0.777016	2.58872	0.0863476	0.0346433	0.0143442	0.017896	0.18313	0.186851	0.506257	2.09694	2.34943	5.40118	0.0165745	0.132384	0.00356175	0.0130688	0.0718607	0.0752594	1.9222	1.17755	0.00835899	3.41445	0.0056661	0.043871	0.104469	0.0426213	0.00420006	0.0482135	0.733416	1.1051	0.553947	4.07125	0.0389022	0.0686709	0.133406	0.0201809	0.122934	0.00971223	0.719758	0.961349	0	0.882168	0.0634718	0.00257954	0.0157887	0.155277	0.0748585	0.174975	0.529897	1.15913	0.0109883	0.00435321	0	0.0550801	0.18662	0.194621	0.0711436	0.143204	0.363447	0.0731724	0	0.300348	0.16632	0.025957	0.109367	0.213831	0.125612	0.0872336	0.164113	0.193343	1.11592	0.011732	0.0235205	0.180889	0.0685518	0.000784209	0.00811882	0.0878644	0.186398	0	0	2.54054	0.0285835	0.0366778	0.11694	0.0565409	0.167414	0.150824	0.116542	0.545179	9.23507	1.09566	0.000154199	0.0225584	0.0147534	0.0586217	0.111332	0.0988541	0.187037	0.930647	1.38007	0	0.175063	0.140596	0.114815	0.107174	0.0468128	0.0485574	0.098157	0.953682	16.6837	2.92066	0.120555	0	0.0735728	0.0750504	0.102131	0.12163	0	0.326102	3.70887	0.658498	0.00932292	0.116265	0.00449906	0.0576974	0.192818	0.121127	0.136781	0.445536	11.1203	1.70473	0.122193	0.0608427	0.0165425	0.00281425	0.00964464	0.0286334	0.00441261	0.384779	1.04133	0.320916	0.00429932	0.0864534	0.089396	0.00303089	0.0340193	0.031979	0.164534	1.97572	6.17373	2.00202	0.0717546	0.0140021	0.0703293	0.0555783	0.0245826	0	1.50694	0.655326	0.0717131	3.80729	0.0552082	0.0410254	0.0612908	0.0758446	0.349313	0.228863	0.575952	0.520442	2.42734	2.3493	0.0278763	0.0138944	0.114086	0.120272	0.193662	0.29545	3.02467	1.50122	0	5.52088	0.0771316	0.0860401	0.152372	0.101079	0.267028	0.397028	2.61376	2.88684	1.99776	2.06757	0.0187127	0.19817	0.315859	0.293355	0.792887	1.67933	697.442	2076.09	9.94803	8.96795	3.22993	1.81979	1.27255	1.09203	1.11341	1.31973	185.154	699.192	11.2595	2.54389	1.15842	0.765753	0.895959	0.653994	0.442901	0.678477	31.9855	146.232	1.84996	0.531689	0.75174	0.470231	0.372622	0.390902	0.139261	0.386872	4.09204	23.6333	13.5737	16.9618	0.20107	0.347026	0.379007	0.212178	0.107688	0.238944	0.570491	3.22894	2.71826	5.68659	0.074038	0.272265	0.0735507	0.0856718	0.218313	0.218846	0.0499384	0.941316	6.58005	24.2684	0.225492	0.0778539	0.029483	0.0678314	0	0	0.0494771	0.641516	0.691762	8.37826	0.160046	0.138386	0.157591	0.145272	0.2445	0.211028	0.159417	0.551367	5.10205	8.54384	0.0582744	0.077988	0.00147793	0.0488116	0.172764	0	0.074282	0.438184	0.178368	4.7055	0.0510447	0.0494937	0.108314	0.103247	0.111291	0.0657792	0.767227	0.793868	2.25246	5.76287	0.0642793	0.0107541	0.0840775	0.002282	5.49e-05	0.03059	0.0129435	0.0457709	0	4.50652	0.420778	0.0174274	0.0064872	0.104602	0.119432	0.140657	0.0699712	0.439261	1.04254	3.14295	0.247145	0.0312322	0.107086	0.0936327	0.0819195	0	3.01012	7.36823	0	6.64431	0.139786	0.00363062	0.0140006	0.165265	0.274024	0.000628395	0.942653	2.92033	0.747948	1.94445	0.0712533	0.0519788	0.00930658	0.00915332	0.0211097	0.187578	7.03803	3.72214	0.0669955	0.0498097	0.00273462	0.0158058	0.0446134	0.134473	0.0885386	0.220578	2.02259	1.48817	1.98729	0.145046	0	0.037209	0.0349405	0.0168653	0.143945	0.157517	1.87657	2.85962	0	0	0.0146222	0.0415372	0.11195	0.0178363	0	0.0593989	0.318923	1.65227	6.29758	1.7716	0	0.0294548	0.0638953	0.0961704	0.129573	0.180739	0.327983	0	1.33785	0.017767	0.00634193	0.059988	0.0707834	0.0107409	0.0283861	0.0444647	0.0897046	0.440241	13.5623	4.05364	0.0995359	0.0874387	0.112281	0.104211	0.0679135	0.00605199	0.0766185	0.146257	3.30206	1.07094	0.0639708	0.227193	0.162684	0.310161	0.0364045	0.251659	0.175588	0.143909	8.87904	5.84397	0.163643	0.207744	0.00763449	0.0495957	0.141466	0.401701	318.738	149.231	1.76861	0.336331	0.684084	0.295366	0.356653	0.364694	0.408093	0.20853	96.6703	57.9705	3.81505	2.76034	0.273473	0.180471	0.184868	0.0900412	0.134876	0.00477696	75.9011	15.9992	0.0313318	3.18042	0.547235	0.253665	0.0577616	0.214183	0.186769	0.057246	21.3591	3.93239	4.79148	3.02693	0.284322	0.139782	0.0487515	0.0919033	0.00714588	0.119979	5.94787	3.85656	0.0109912	1.13104	0.241854	0.0556207	0.23147	0	0.23287	0.284907	1.29654	2.37549	5.61632	6.84888	0.0814052	0.0026907	0.0635701	0.0433217	0.0594606	0.022429	7.3527	11.9842	1.1643	1.77083	0.102276	0.118243	0.026791	0.0631764	0.0616495	0.395142	2.18885	5.23675	3.50043	22.9774	0.0105386	0.0608242	0.083467	0.179078	0.0126429	0.0988973	0.397263	1.25695	0.222745	7.0046	0.012193	0.00128938	0.0550086	0.0244688	0.160439	0.207111	0.114443	1.03467	1.41267	37.3611	0.0127086	0.0463217	0.13609	0.0481023	0.000698985	0.124926	0	0.584873	0.713251	13.6733	0	0.0241185	0.0670458	0.0221507	0.196123	0.264257	0	0.443407	2.73936	12.4813	0.0207343	0.00648569	0.108371	0.0861496	0.00197477	0.0362421	0.0800839	0.549818	0.628381	3.58914	0	0.0798844	0.0973436	0.0964567	0.10714	0.168045	0.234138	0.172342	3.41593	2.0733	0.0082761	0.113646	0.102976	0.0491758	0.0459752	0.0122055	1.69558	0.191082	0.602947	0.10429	0.290241	0.0594232	0.0223451	0.2033	0.0809038	0.0662781	0.164314	0.200845	1.78819	0.270189	0.0826605	0.0330744	0.0396529	0.26193	0.220765	0.0442459	33.2386	0.222762	0.00834398	0.798687	1.09913	0.00015059	0.038663	0.0692979	0.105923	0.0546477	9.60773	0.150723	1.77802	0.303103	0.749655	0.114488	0.0150189	0.112617	0	0	11.5263	25.5059	0.00113156	0.305025	0.44318	0.142519	0.0571462	0.0128641	0.0905008	0.206315	2.2853	10.4356	2.37612	0.0166743	0.0676964	0.0222767	0.0695142	0.030979	0.0481311	0.326253	9.13156	12.3389	0	0.00739037	0.162834	0.0712129	0.0905787	0.059553	0.0539842	0.209546	3.4094	4.72233	5.72248	0.476465	0.0100331	0.000283933	0.2782	0.113599	0.126494	1.03745	181.846	13.5899	1.7096	1.99661	0.667539	0.259108	0.133895	0.0844116	0.227722	0.415699	58.4894	7.15009	9.99923	7.92949	0.399241	0.0498876	0.0137145	0.0479795	0.0128293	0.0250558	24.0348	1.61021	3.50338	6.33788	0.0887718	0.00862021	0.0391934	0.0322624	0.105855	0.0351614	4.90638	0.370377	9.06022	17.4654	0.000846893	0.0968391	0.150839	0.0648964	0.132515	0	0.104762	0.138877	2.52464	7.42022	0.113913	0.150622	0.0764382	0.226393	0.23687	0.113525	0.723992	0.20648	4.53412	10.3772	0.0767744	0.0873672	0.136681	0.0255565	0	0.000248164	0.816544	0.190876	4.83062	9.14509	0.0855333	0.017367	0.118987	0.0789331	0.0805913	0.00114292	0	0.727631	5.61772	9.60634	0.317834	0.0946376	0.127168	0.0223856	0.10422	0.125849	0.670927	0.267445	1.19971	3.97604	0.605926	0.160305	0.0378495	0.0510288	0.102251	0.455411	6.69418	0.998281	0.839744	3.8538	0.693249	0.138653	0.156628	0.0962067	0.0178505	0.161561	8.18297	0.0258206	0	0	0.377771	0.0827039	0.102015	0.0958345	0.0123577	0	0.952167	0.928577	0.454594	0.0276928	0.00152633	0.0511813	0.015804	0.00505583	0.040009	0.0585765	0.600073	2.10057	0.0101192	0	0.0786716	0.0163987	0.0741365	0.206571	0.0466569	0.0724882	0.0180157	1.61891	0.418319	1.02965	0	0.0224641	0.000807574	0.0578202	0.168129	0.170461	5.13007	1.93968	0.534146	0.816877	1.3818	0.122769	0.0538475	0.0887831	0.107333	0.0549744	1.03643	0.959095	2.42706	3.77053	0.760366	0.0239538	0.114407	0.0279335	0.229877	1.2028	16.5925	0.669385	1.08979	0.918891	0.0857945	0.0395849	0.166404	0.0391652	0.0745489	0.321178	4.91578	0.020285	3.42424	1.78217	0.184626	0.111344	0.0550299	0	0.0476729	0.410484	5.50249	1.40778	1.76873	0.897676	0.0293078	0.00689314	0.112643	0.105332	0.0933808	0.151273	0.366316	0.554238	3.28414	3.08003	0.165813	0.0567782	0.0168246	0.116995	0.0242167	0.121485	3.36274	0.429765	2.46383	14.8186	0.0365601	0.0977463	0.134444	0.166669	0.101873	0.232564	1.33358	0.203733	3.24096	7.67209	0.12992	0.0849513	0.0713983	0.124415	0.130696	0.728604	18.7878	0.143612	0.277641	2.80576	0.981754	0.144584	0.0027001	0.0281829	0.0790318	0.244955	8.24834	0.315721	3.8274	1.33407	0.389045	0.0548392	0.0860467	0.0781974	0.0538273	0	1.78975	0.915668	0.561413	0.0056167	0.379136	0.0475172	0.132174	0.0883907	0.0476544	0.0281176	0.0294813	0.833965	0.635249	0.353998	0.0417939	0.0784632	0.0689997	0.0497778	0.000975466	0.057583	3.47021	0.237487	0.00162257	0	0.355404	0.0458747	0.0413082	0.0322364	0.141473	0.179143	0.93465	1.88683	0.0345244	0.00899908	0.0961013	0.114352	0.0261676	0.0183751	0.0657202	0	0.27994	3.81231	0.169196	0.653888	1.71087	0.0664437	0.142869	0.0208387	0.0956275	0	0.229012	1.07064	0.0791604	0.645965	0.453716	0.0296139	0.0978125	0.0181255	0.0329843	0.104022	0.0096669	0.037507	0.0320457	0.0932151	0	0.0433003	0.000595409	0.00281112	0.111252	2.07637	2.35946	0.0135538	0.570672	2.01102	0.0169473	0.0447599	0.0131847	0.0753642	0.063293	1.39974	1.46666	0	0.929937	0.578916	0.00527166	0.0516846	0	0.0765416	0.0598346	0.361551	0.20718	0.162618	1.91334	3.54385	0.209019	0.0106414	0.0425079	0.13846	0.0869416	0.273586	1.07766	0.0106954	0.391623	0.784386	0.0302494	0.0214948	0.0789912	0.0163238	0.0668832	0.0484065	0.120349	0.124979	0.536602	1.88977	0.132935	0.0200946	0.0647822	0.0910275	0.157611	0.172957	10.4859	0.205427	0.137577	0.448259	0.593279	0.00814244	0.181055	0.0735446	0.0302391	0.100979	2.14108	0.446863	1.11151	0.779044	0.31904	0.10414	0.0986912	0.0284717	0.159888	1.05683	13.3754	0.392719	0.196711	0	0.0539387	0.00286401	0.00898092	0.0970579	0.0745523	0.130248	4.39313	9.1418	1.42913	0.0723219	0.101349	0.00641583	0.117435	0.0889304	0.0719136	0.275624	4.97667	10.6405	0.301024	0	0.125499	0.0780371	0.0721253	0.209824	0.173589	0.0547047	9.33715	7.33429	0.926958	0.428576	0.169892	0.111951	0.0128614	0.0509307	0.0927553	8.04007	6.02809	2.39131	0.783687	0.0708682	2.16975	0.0993947	0.0500924	0	0.0953109	4.097	1.33288	0.527546	1.92716	0.755377	1.12563	0	0.00881161	0.00298386	0	3.79551	4.08061	0.0547509	1.746	0.918895	0.509969	0.255564	0.130914	0.243878	0.0243229	0.591784	0.22415	0	3.78576	1.05804	0.392559	0.160819	0.00109283	0.00577447	0.0702894	2.34168	2.1532	0.287819	2.07271	1.06528	0.0980266	0.015444	0.0445108	0.00754497	0.159679	1.12604	0.583093	0.00589024	3.55651	3.35765	0.17621	0.0277145	0.0639052	0.00700184	0.0434964	0.221473	0.0558015	0	1.43275	1.16878	0.167992	0.0905122	0.00209809	0.0295251	0.133539	0.090973	0	0.314516	1.36642	1.82257	0.366386	0.103803	0.0792679	0.0270943	0.126838	0.0769096	0	0	0.417897	1.10087	0.707144	0.0332855	0.132847	0.0703915	0	0.00788818	0	0.200328	0.743282	2.34633	0.40739	0.00266232	0.0617201	0.120224	0.198666	0.0529962	0.735753	0.176056	0.108901	0.262427	0	0.00835483	0.0233531	0.148868	0.193059	0.0289702	0	0.215528	0.22972	0	0.0394914	0.0605867	0.0920438	0.00242987	0.00495794	0.407733	0.297441	1.2602	0.239294	0	0	0.0237471	0.116842	0.121261	0.0692253	0	0	0.243033	0.0543445	0.00232604	0.020037	0.135509	0.153111	0.0631027	0.0607212	0.11798	1.1743	0.988365	0.0936712	0.175956	0.482414	0.0126549	0.0538297	0.0214898	0.0676954	0.0775071	0.708821	0.784299	0.66231	0.379944	0.21733	0.0521595	0.0415307	0.0626447	0.229016	1.29899	10.993	4.86502	0.783554	0.419497	1.09372	0.0108779	0.0201367	0.292087	0.00544139	0.318289	1.71358	1.6391	2.15558	3.7531	0.397515	0.0130325	0.0356923	0.0180335	0.212987	1.28721	4.21449	0.684237	1.70665	2.41697	0	0.0588447	0.000132902	0.0122769	0.0985909	0.0624769	0.620258	0.825338	2.42745	16.6609	0.56692	0.0545824	0.136162	0.136375	0.120617	1.15744	3.2139	0.560695	2.12333	11.0876	0.469782	0.150076	0.0600392	0.129271	0.122817	0.426067	7.95019	0.629468	2.42471	4.51868	0.123868	0.153996	0.000747627	0.0785252	0.219841	0.604817	1.93294	0.221652	0.486788	3.10774	0.442036	0.00121912	0.164137	0.144909	0.0123059	0.00755267	0	0.203459	1.65969	1.14224	0.442051	0.0370556	0.0296614	0.0876478	0.150475	0.00839167	0.0916978	0	0.600484	0	0.00285566	0.0281918	0.195629	0.10244	0.0174819	0	0	0.0338152	1.56968	0.0286741	0.219738	0.00205818	0.134631	0.141674	0.0581192	0.00906275	15.4634	0.521198	0.799554	0	0.00224192	0.0625775	0.0406909	0.0886891	0.0385519	0.0899433	5.15804	0.387326	1.88227	0.00386162	0.171545	0.0645382	0.0570781	0.02366	0	0	1.48398	1.40451	1.66331	0	0.0306807	0.0456663	0.0765669	0	0.0117037	0.168585	0	0.11565	3.51918	1.85315	0.143175	0.0989522	0.0312427	0.15304	0.0081494	0.218345	0.464727	0.787348	2.23872	1.37901	0.99591	0.00111155	0.0397755	0.0504971	0.206687	0.0948659	0	0.0159394	3.44881	9.72159	0.570583	0.0348188	0.111693	0.0695295	0.0998321	0	0.0217896	0.0503857	1.34101	4.85998	0.035188	0.0202691	0	0.00174015	0.153727	0.710828	0.0259756	0.193363	2.12959	20.9077	0.595633	0.0306956	0.0818572	0.0101612	0.0106805	0.988667	0.680038	0	0.948066	11.3999	0.0422583	0.000217384	0.246523	0.163	0.0562586	0.415857	0.115599	0	0.385241	3.92852	0.0341137	0.350772	0	0.041672	0.0371198	0.939033	0.626148	0.0593808	0	4.7937	0.0580589	0.171568	0.123244	0.356864	0.258406	0.237442	0.372119	0.277694	0.435985	1.08802	0.173635	0.0733915	0.0099475	0.0510803	0.0823577	1.39222	1.95415	2.11236	0.327637	0	0.132053	0.0423164	0.0672555	0.0195514	0.0160329	0.625661	0.334037	0.707225	0.874188	0.00119448	0.292631	0.0251777	0.00516274	0.0324756	0	0.279817	2.00093	0.819192	0.346998	0.00103447	0.0216589	0.0232684	0.19791	0.208535	0.0822812	0.0362052	0.78828	1.23407	0.74409	0	0	0	0.0620652	0.00826409	0.0072182	0.292987	1.19416	1.55688	0.67819	0.0252785	0.0304888	0.0151362	0.0989337	0.00628642	0.00443695	0.115618	5.43524	0.535863	0.318528	0.129526	0.172442	0.0623365	0.00859654	0.0283876	0.0475452	0.0940321	1.36933	1.29617	0.457511	0.550246	0.646225	0.0273349	0.0902142	0.0921606	0.0121071	0.04925	0	0.0777122	0.900399	7.48308	0.45878	0.00136722	0.0329584	0.19517	0.103971	0	0.136952	0.0163004	1.11133	11.9095	0.104536	0.0221244	0.0171824	0.0399763	0	0.00481862	0	0.0330556	0.878254	26.7684	7.6829	0.394242	0.128213	0.13247	0.0764675	0.0625533	3.39765	0.101497	1.36133	49.7628	4.00074	0.166072	0	0.0239677	0.208781	0.0576378	1.18094	0.134072	0.453401	20.0092	1.87104	0.197268	0.0843994	0.0265665	0.135621	0.223725	2.35403	0.582261	0.222866	11.2938	0.337196	0.122801	0.107073	0.0980029	0.0532553	0.0772226	0.512202	0.394401	0.261033	3.21727	0.203362	0.0641176	0.0998162	0.0284571	0.0678034	0.51154	2.30187	0.677191	0.508483	0	0.0367438	0.0239857	0.096494	0.0553785	0.0343634	0.473995	0.313696	0.02417	1.34275	0.218773	0.126778	0.00155939	0	0.0020147	0.0346577	0.662293	0.311052	0.777768	0	0	0	0	0.0149555	0.0596431	0.0544305	0.054564	0	0.0112375	1.67777	2.22874	0	0.011001	0.137646	0.0711212	0.0030562	0.907616	0.697368	0.527743	0.58994	0.787149	0	0.0029109	0.181442	0.210184	0.0694177	0.39868	0.00431267	0.170608	1.2181	8.48805	0.209314	0.0565819	0.000588149	0	0.0279845	1.0514	0.243833	5.6776	1.2125	3.89005	0.234173	0.0861024	0.0409454	0.110059	0.164112	0.137793	0.448358	2.0013	1.20518	18.2416	0.669712	0.117756	0.265272	0.0618494	0.0143354	0.52312	0.483487	0.750462	0.219025	12.4541	0.196514	0.0400421	0	0.0419574	0.0584731	0.0160116	0.0237296	0.082432	0.0057385	13.4402	3.24176	0.0173842	0.0772111	0.0419334	0.100061	0	1.2617	0.0781873	0	19.9503	2.10879	0.0448973	0.0973377	0.146686	0.0481152	0.0439399	0.0310631	0.00262853	0.284398	7.59561	1.61514	0.263392	0.0958257	0.0870001	0.101051	0.0985565	0.349732	0.0343639	0	4.29315	0.734908	0.128741	0.0398452	0.0582093	0.111913	0.00134816	0.639504	0	7.01e-05	0.296965	0.450515	0	0.005229	0.128016	0.0400913	0.0170473	0.683032	0.363603	0.0146287	0	0	0.0174681	0.0173773	0.00188122	0.0410212	0.0426496	0.0867536	0.056125	0.779718	0	0	0.0149669	0.0742636	0.13121	0.149824	0.0125715	0.393627	0.394177	0.222918	0	0	0	0.00800987	0	0.106895	0.0903916	0.250132	0.0607763	1.43093	0.0254391	0.0166835	0.0833821	0	0	0	0.117544	1.62454	0.486105	0.614937	2.11122	0.0101519	0.0381788	0.0320867	0.0189155	0.0268543	0.0203504	0.174201	0.245337	1.15417	1.53706	0.0104153	0.00842426	0	0.0224397	0	0.29816	2.6326	0.156403	1.06495	26.2535	0.0170431	0.00326482	0.00423411	0.0487394	0.133165	0.0636051	0.0257264	0.00709996	0.317248	14.2526	1.35113	0.000873956	0.0726777	0.113363	0.0404612	0.946981	0.970004	0.0400737	0.308941	84.9222	1.66713	0.162478	0.0875118	0.0936851	0.236815	0.336349	0.205133	0	0.14514	42.2486	9.6911	0.622855	0.114927	0.0289902	0.131729	0.543624	0.51647	0.5664	0.20353	158.033	17.0997	0.615984	0.317576	0.226508	0.163285	0.17213	0.0112083	0.267055	0.380347	67.7592	8.92279	0.322268	0.22307	0.197204	0.221396	0.526621	0.614672	0.671145	0	16.4381	3.39891	0.0028258	0.135252	0.165597	0.0863343	0.378153	0.287123	0.268004	0.591293	3.22486	0.735991	0.0425155	0.125877	0.0266615	0.00211691	0.256535	0.274948	2.38371	0.491936	0	0	0.0633243	0.0112054	0.055888	0.111319	0.0812132	0.0143571	1.08429	0.251615	1.03137	0.0659649	0	0.0776051	0.080791	0.0620686	0.176613	0.824431	1.20183	0.219767	0	0	0.0185278	0.0117635	0.000293407	0.00171781	0.0211954	0.167424	0.360258	0.0869433	1.2083	0	0	0	0.118324	0	0.247624	1.59294	0.0228597	0.0724253	0.357673	0	0.027482	0.00104555	0.00553799	0.266975	0.263769	0.327076	0.0195121	0.270863	2.35197	0.000122349	0.266755	0.00644678	0.00188394	0.0375465	0.0371546	0.407555	0.167269	0.186311	3.69494	0.407897	0.00218672	0.0292249	0.0877664	0.0702637	5.54e-05	0	0	0.256724	4.70516	1.29306	0.161939	0.0780115	0.10085	0.0578328	0.265532	0.455638	0.121539	0	16.2681	5.06381	0.0395455	0.0938177	0.0733083	0.154776	0.0677176	0	0.00562125	0.124348	7.78921	5.69296	0.217201	0.116558	0.0876051	0.0212127	0	0.227616	0.212164	0.166201	13.0986	8.76655	0.0911116	0.164121	0.0992205	0.0886611	0.150136	0.00303644	0.0349472	0.557794	4.40887	3.92302	0.119201	0.23988	0.0610608	0.105512	0.154621	0.908356	0.367964	0.108636	1.08244	1.04217	0.0261847	0.10263	0.000922749	0	0.0945295	0.00254271	0	0.555052	0	0.395158	0.109496	0.0140229	0.00355322	0.00923317	0.153471	6.1409	0.241105	0.166906	0.0049385	0.106307	0.0372578	0.190234	0.00816168	0.0233698	0.0212095	1.45925	0	1.32836	0.144804	0.0190926	0.0330301	0.206906	0.0415821	0.279573	0.336279	0.608663	0.593448	0.67884	2.85469	0.0143632	0.0714875	0	0.00329981	0.0782718	0.0256486	0.00195239	0.0333134	1.29733	1.68497	0	0.0196588	0.080279	0.0302803	0.0489716	0.476399	0.820061	0.705456	0.453427	15.3179	0	0	0	0.0243283	0.0786883	0.155862	0.0400137	0.116162	0.0720708	6.24837	0	0.0135595	0.00769832	0.0540162	0.0477455	0.134538	0.297682	0.304108	0.202219	47.7592	3.78219	0.00091288	0.000802084	0.0434502	0.213242	0.208052	0.482365	0.138327	0.428352	22.3949	2.45563	0.281446	0.0661754	0.141907	4.93e-05	0.130198	0.169875	0.441426	0.0725424	84.308	26.1497	0.249884	0.273915	0.206407	0.0825073	0.246262	0.00860111	0.224339	0.155941	40.4236	16.5521	0.221026	0.0429485	0.0831302	0.0890178	0.115796	0.476235	0.406952	0.00360245	33.1627	30.0573	0.319379	0.147767	0.052981	0.0414899	0.0851519	0.077875	0.0197613	0.053403	18.2594	13.0097	0.0676265	0.157116	0.0978792	0.0138273	0.208574	0.576204	0.314921	0.178831	3.33549	3.46395	0.018479	0.0144249	0.0116936	0.125142	0.0128266	0.0102358	0	0.131448	4.05116	1.14285	0.100934	0.0771908	0.176197	0.130401	0.0199889	0.333818	0.521041	0.599928	0.167758	0	0.0154793	0.076921	0.0822968	0.0275495	0.215563	0.0563247	0.668256	1.24481	0.207045	0.0435339	0	0.0097909	0.0827971	0.199151	0.241545	0.463444	0.0243977	0.16758	0	0	0	0	0.0238615	0.0343653	0.128575	0.612943	0.0743716	0.667789	0.259089	0.0325411	0.0255719	0.154507	0.169737	0	0.0137949	0.357484	0.319486	0.15433	0.414997	0.0484777	0.139982	0.000781485	0.0669991	0.0854655	0.0617049	0	0	0.0914137	0.450921	0.00759143	0.0121725	0.0748465	0.13222	0.155057	0.0757629	0.0485087	0.166397	0.00151607	2.28828	0.286472	0.0300209	0.0348184	0.0967684	0.0213722	0.190305	0.052648	0.205004	0.0900911	1.44392	0.573858	0.0834092	0.0369665	0.0284541	0.000232447	0.417559	1.63566	0.0830477	0.0338596	3.972	2.14671	0	0.0359736	0.00422433	0.000274956	0.00364777	0.329103	0	0.285483	1.62298	1.68761	0.160863	0.174822	0.0767615	0.0712806	0.170971	0.362741	0.508054	0.314831	3.52427	3.67778	0.166083	0.31142	0.137761	0.039144	0	0.225301	0.068905	0.473293	1.07632	1.15091	0.359174	0.193393	0.0191691	0.0329947	0.110671	1.65974	0.922195	0.163563	0.0859635	0.107394	0.0252795	0.0715567	0.0725817	0.154179	0.113089	0.12201	0.249755	0.215554	0.106507	0.130837	0.10589	0.0536714	0.0533896	0.000855619	0.075385	0.344077	0.313847	0.48102	1.69415	0.000809973	0.146747	0.0152241	0.0517426	0.0501808	0.20343	0.128955	0.181683	0.889973	0.132156	0.243412	0.187308	0.108031	0.0739371	0.00757061	0.0222394	0.590444	1.29546	0.5676	4.52371	0.0148653	0.00671052	0	0.00188698	0.202755	0.327616	0	0.753073	0.358324	1.99097	0.0106645	0.0334085	0.130787	0.174983	0.0813799	0.18289	0.00716812	0.365408	0.11587	6.70654	0.825477	0	0.0250698	0.0373484	0.113309	0.00452107	0	0	0.0905368	7.13448	0.942309	0.0473368	0.0695842	0.0316958	0.0216858	0.382073	0.623384	0.055388	0.501416	9.80389	4.86871	0.176434	0.0947391	0.197112	0.066245	0.142182	0.148187	0.0324177	0	9.06766	2.95665	0.0968934	0.034613	0.10927	0.0279427	0.0938378	0.627987	0.278177	0.250272	8.4757	10.7393	0.242792	0.211591	0.061094	0.0515072	0	0.250893	0.0239977	0.0182308	7.12384	6.26701	0.0667803	0.121127	0.042301	0.0787013	0.108101	0.104905	0.0980168	0.0848639	2.76902	4.93939	0.108725	0.116718	0.0476676	0.156148	0.0339928	0.435985	0	0.0074878	1.12069	2.38865	0.0663242	0.121026	0.20336	0.0501436	0.0456932	0.591301	0.275297	0.32732	1.78233	0.00974958	0.14327	0.0265484	0.0826207	0.255404	0.201283	0.0660279	0.131485	0.660984	0.457945	0.104777	0.114744	0.122891	0.245809	0.0272344	0.044798	0.171818	0.592959	0.927677	0.484988	0	0.0586437	0.0271236	0.0894556	0.0736591	0.139497	0.179612	0.342662	0.512437	0.233009	0.0915776	0.258908	0.15465	0.00568909	0.173851	0.258107	0.486093	0.237493	1.10335	0.142859	0.00202868	0.03742	0.0506364	0.27171	0.000919413	0.0995008	0.192194	0.150046	0.56083	0.994714	0.181516	0.0892215	0.0249135	0	0.119683	0.270392	0.177194	0.399195	1.33657	2.22471	0.294232	0.00902874	0.000115319	0.0197756	0.176493	0.0700827	0.0633662	0.135234	0.366703	4.31158	0.757503	0.0580979	0.0269896	0.195883	0.179786	0.332514	1.04194	0.641498	0.26163	5.41392	2.05321	0.0171053	0.0588496	0.0754543	0.0795238	0.0087168	0	0.00771764	0	5.77905	2.00529	0.011773	0.0264538	0.268152	0.0678923	0.285551	0.323974	0.0723068	0.0598375	3.84348	3.39177	0.0951183	0.116938	0.0115793	0	0.0477627	0.0510537	0.0143083	0.240158	2.22159	2.50669	0.0975635	0.269003	0.0603618	0.00803828	0.0649189	0.0130812	0.343437	0.2184	0.564946	0.262182	0.108841	0.111977	0.0626459	0.0224168	0.0245442	0.0573762	0.299913	0.117028	0.000729441	0.23048	0.192064	0.0824719	0.00508077	0	0.150726	0.0890167	0.41618	1.11721	0.193502	0.0937958	0.161671	0.1364	0.0205936	0.0367313	0.140684	0	0	0.0510982	0.0181749	0.299398	0.51888	0.125959	0.20959	0.22255	0.120976	0.457723	0.0277955	1.35974	0.856159	0	0.600049	0.0797499	0.179504	0.272402	0.275261	0.281665	0.0738555	0.530027	0.234893	0.22348	0.468464	0.0955273	0.0469403	0.0875323	0.318022	0.775739	0.357395	0.616147	0.755848	0.058631	0.344586	0.13967	0.0343716	0.317615	0.11399	0.0535372	0.183728	0.513592	0.76024	0.134068	0.291348	0.102327	0.0422447	0.310643	0.283652	0.198677	0.25138	0.139844	1.51748	0.828228	0.098832	0.11861	0.0268049	0.00275627	0.0752417	0.240151	0.251813	0	3.85477	2.19158	0.119545	0.0112351	0.0362421	0.0656233	0.0149752	0.061102	0.23035	0.255914	3.31507	2.4186	0.00483579	0.0032139	0	0.0444379	0.25585	0	0	0.0102305	2.79632	2.66319	0.000308023	0.0883436	0.282933	0.0350193	0.00345274	0.0540622	0.157355	0.437163	3.57137	2.68369	0	0.104242	0.080404	0.0186348	0.258208	0.00381115	0.235252	0.114536	1.49743	3.28786	0.100342	0.0645319	0.00856926	0.109418	0.230502	0.162838	0.310942	0.362446	2.26857	1.08718	0.0201247	0.0455593	0.0281223	0.156654	0.0865841	0	0.149055	0.362566	0.220829	0.459638	0.131125	0	0.0721281	0.106938	0.323785	1.37738	1.00701	1.16	0.419496	0	0.0315625	0.13243	0.0566316	0.0861432	0.195903	0.397093	0.119109	0.967562	0.367275	0.262466	0.326985	0.0212119	0.0833595	0.0232205	0.068192	0.377036	0.0353103	0.207462	0.29917	0	0.121493	0.0553315	0.0326231	0.154138	0.0129788	0.0903465	0.0511023	0.243379	0.294283	0.431414	0.693369	0.0274329	0.0732155	0.0134735	0.00417886	0.372135	0.550631	0.453298	0.583654	0.00889744	0.381238	0.247957	0.108095	0.094896	0.109264	0.2723	0.206782	0.652088	4.862	0.716013	0.463119	0.0317786	0.13607	0.00598559	0.096746	0.0127448	0.131727	0.100931	2.42435	0.927761	0.801261	0.233239	0.0753887	0.0132656	0.202297	0.0788531	0.0969195	0	5.5923	2.91842	0.343961	0.141662	0.0750089	0.138919	0.283444	0.366255	0.105781	0	2.48325	3.15489	0.161985	0.0592023	0.0563577	0.224278	0.0331074	0.0709302	0.222948	0.00198862	1.67838	3.68232	0.123892	0.110093	0.00454729	0.0398483	0.125813	0.0333381	0.09537	0.0115432	1.20389	2.76143	0.000733305	0.0159187	0.104278	0.156287	0.0319059	0.0889685	0.0195625	0.139585	0.581361	1.67007	0.100862	0.0685399	0.0367766	0.179973	0.316691	0.155394	0.582391	0.814075	0.818511	0.929429	0.00510416	0	0	0.164255	0.0429896	0.00902334	0.0103142	0.00386451	0	0.0472394	0.115188	0.0170659	0.0948534	0.265465	0.422087	0.159459	1.16724	0.34018	0.412742	0.0113005	0.337855	0.21558	0.00826415	0.0224144	0.0731697	0	0.0546218	0.065564	0.393368	0	0.502589	0.186976	0.136101	0.235571	0.142923	0.387368	0.582332	1.21907	1.08254	0.1449	0.574557	0.871108	0.06782	0.172142	0.131413	0.416262	0.094576	0.571724	0.713914	0.0577589	0.969144	0.547108	0.0571661	0.189252	0.31466	0.178105	0.377905	0.460509	0.490131	2.61e-05	0.386271	0.657086	0.0418165	0	0.0218401	0.080777	0.000694323	0.362981	2.81711	1.6456	0.121944	0.240118	0.0239712	0.0778722	0.0574806	0.0428992	0.220252	0.241102	2.62549	0.884348	0.277006	0.116754	0.161986	0.0286041	0.151929	0	0.0291715	0.318617	2.79956	5.01466	0.500003	0.0972914	0.280004	0.0724402	0.330156	0.656661	0.0588204	0.343842	1.57965	2.98943	0.355104	0.191458	0.0569193	0.157962	0.169623	0.253043	0.258705	0.529527	1.35542	6.38856	0.17547	0	0.00843966	0.168619	0.0566234	0.246514	0.166395	0.00648431	0.374304	2.89439	0	0.0016799	0.0826166	0.0484393	0.0716205	0	0.00921328	0.176406	0.22143	4.19407	0.117484	0.0681037	0.213727	0.0231635	0.0927243	0.771307	0.556253	0.163322	0.257038	1.5676	0.116268	0.00382457	0.000221353	0.00561198	0.0185752	0.00303965	0.0968836	0.385637	0.34437	0.724593	0.0955251	0.0680471	0.138559	0.0776687	0.0370869	0.358235	1.07788	0.880421	0.0546859	0	0.0644911	0.0088107	0.0260756	0.205564	0.0172123	0.103321	0.365796	0.422475	3.16468	0.094298	0.597826	0.0969823	0.00213701	0.0407478	0.198569	0.157388	0.884874	0.638517	1.04348	0.177706	0.245213	0.454767	0.042782	0.0619996	0.131745	0.15676	0.21731	0.286481	12.0687	0.622341	1.40743	0.258586	0.128524	0.0575998	0.089516	0.0307425	0.237402	0.263705	6.30385	0.561319	0.429364	0.488235	0.00940041	0.186966	0.104987	0.024666	0	0.262148	8.84444	2.53377	0.620249	0.155696	0.0597194	0.263869	0.232037	0.400202	0.183204	0.288279	4.59984	1.68503	0.167037	0.113933	0.0415371	0.0389108	0.0654138	0.169435	0	0.135618	1.74856	2.56882	0.697839	0.164014	0.0611968	0.0418815	0.173623	0.130546	0.216884	0.0726112	1.01266	1.62536	0.271067	0.0142973	0.0799069	0.111312	0.109543	0.0453816	0.0180565	0.0915763	0.627742	3.03937	0.107463	0.00241255	0.0400986	0.0589719	0.273306	0.130322	0.00578235	0.474482	0.0227967	1.89546	0.117296	0.0267388	0.0704723	0.159347	0.0660858	0.322996	0.00206444	0.0193016	0.398972	1.27865	0.0873365	0	0	0	0.156041	0.750909	0.328939	0.30708	0.0684737	0.308851	0.00282312	0.0491266	0.106143	0.0188478	0.00290884	0.0475554	0.326188	0.390176	0.103272	0.0193977	0.399686	0.0119463	0.0418586	0.00506209	0.14741	0.299493	0.628554	0.449273	0.0176964	0	0.38816	0.945229	0.0448766	0.0740401	0	0.188874	0.257884	0.335925	0.467125	0.00492913	0.692816	0.641149	0.0468707	0.193552	0.303732	0.170769	0.171874	0.639254	0.126053	0	0.34482	2.08617	0.0418541	0.0873327	0.0242433	0	0.22469	0.203245	1.12557	0.509199	0.802105	1.51813	0.141734	0.0462154	0.019202	0.125296	0.25445	0.268413	0.503586	0.541216	0.374972	1.68754	0.0714455	0.177585	0.0257529	0.138769	0.12834	0.262237	0.51679	3.36732	0.743941	0.725623	0.0597957	0.108033	0.182281	0.339824	0.0497021	0.0940588	0.766671	1.51773	0.0284227	0.373776	0.0129793	0.0098971	0.156383	0.016469	0	0.0931846	0.130426	4.3276	0.297432	0.0176633	0.0149384	0.184313	0.0242311	0.123135	0.265684	0.142941	0.00434408	2.1551	0.042193	0.00152463	0.0554828	0.0374773	0.283852	0.0247538	0.0365198	0.145116	0.243819	4.99328	0.728733	0.0343915	0.237116	0.147577	0.110982	0.149304	0.326767	0.51208	0.499218	2.03191	0.417998	0	0.0395755	0.102272	0.199219	0.10863	0.0408462	0.0861105	3.43952	2.88587	0.583859	0.0221242	0.118633	0.067165	0.0278501	0.329129	0.308017	0.054526	1.48724	0.916377	0.0697814	0.0255025	0.0259157	0.233466	0.0495217	0.0105171	0	0.161707	4.46471	1.13784	0.761155	0	0.077414	0.000214623	0.0315799	0.501547	0.350527	0.23948	2.26317	0.0418438	0	0.0337613	0.0847429	0.0969986	0.0963881	0.099975	0.223555	0.0687083	5.77202	1.13444	1.09252	0.339137	0.0112791	0.129567	0.370148	0.409494	0.445403	0.689248	2.26512	0.367136	0.203682	0.737293	0.0647804	0.0566618	0.18765	0.0162532	0.0310431	0.180463	4.37932	3.12501	1.5812	0.674796	0.0871274	0.10527	0.00199661	0.0333642	0.249947	0.968392	1.47357	0.904391	0.680103	0.44483	0.136444	0.0214977	0.0645625	0.020042	0.00667147	0.304287	1.38269	3.06319	0.995217	0.167662	0.0122765	0.0112055	0.0792012	0.103227	0.0496459	0.197085	0.484212	1.2053	0.445773	0.153507	0.0987124	0.137844	0.119985	0.0579628	0.307593	0.120461	0.352046	1.57472	0.609887	0.289984	0.0398103	0.160709	0.264898	0.19323	0	0.138721	0.136322	1.25002	0.191324	0.329431	0.174217	0.124835	0.0959485	0.13848	0.0806447	0.0205233	0.21199	2.37223	0.511166	0.0584551	0.0540555	0.0636871	0.0422427	0.360882	0.383135	0.288355	0.166798	1.17084	0.0652128	0	0	0.0518408	0.248966	0.0769101	0.00483268	0.166789	0.0311789	1.7629	0.688451	0	0.0943686	0.157569	0.176627	0.308027	0.450907	0.323775	0.00958567	0.0778122	0.22336	0.0586343	0.0506753	0.0472798	0.135339	0.00359875	0.00124283	0.107467	0.0957993	0.312409	0.179264	0.0486891	0.103822	0.249938	0.0703038	0.246705	0.424916	0.306213	0.0734421	0	0.0114086	0.371077	0.0436698	0.199854	0.173781	0.0207142	0.177574	0.127725	0.141353	0.290619	0.32876	0.454587	0.00220438	0.00937248	0.00421539	0.143553	0.211379	0.587969	0.30867	0.0168103	0.0624293	0.919425	0.208753	0.0457005	0.0607368	0.0429734	0.0486119	0.338812	0.128919	0.75989	0.597468	1.17795	0.138469	0.147876	0.037606	0.336187	0.299612	0.539742	0.312786	0.101577	0.0905746	0.957378	0.0968265	0.0879987	0.249692	0.0348436	0.520197	0.678365	0.31642	1.89811	0.878962	0.429397	0.147885	0.0490976	0.188842	0.363754	0.197596	0.683072	0.373562	0.937558	0.131152	0.0785086	0.0325044	0.0124187	0.313124	0.120948	0.00760153	0.311805	0.533982	3.44517	2.306	0.232415	0.0379752	0.0978579	0.232139	0.294602	0.0544534	0.178832	0.621914	1.58447	0.49265	0	0.0236388	0.0256773	0.00124716	0.212178	0.18142	0.346349	3.96731	3.16197	1.52457	0.100584	0.0615759	0.195603	0.219924	0.245001	0.107031	0.0679622	1.0945	1.10601	1.04875	0.101424	0.158195	0.157263	0.0278898	0.0561333	0.0614053	0	4.03538	2.29818	1.55417	0.00484766	0.108552	0.0661376	0	0.245585	0.239727	0.185566	1.19512	0.304369	0.659491	0	0	0.0795118	0.0476512	0.0602505	0.134588	0.00693515	1.62941	1.25933	1.13176	0	0.065618	0.17469	0.0312735	0.459389	0.17998	0.104389	0.326251	0.285013	0.0505372	0.00341271	0.179729	0.146611	0.0683438	0.10323	0.134595	0.103748	0.118364	0.106499	0.613108	0.204728	0.0428878	0.00398811	0.140578	0	0.595839	0.647716	0.0537694	0	0.261686	0.248477	0.0257776	0.14126	0.0879057	0.112629	0.0813231	0.310098	0.0925965	0.381063	0.553254	0.336235	0.0299784	0.0565035	0.132027	0.171158	0.26759	0.899132	0.483602	0.261133	0.173763	0.419581	0.169354	0.104324	0.00100044	0.114443	0.078219	0.222478	0.32319	0.3546	0.241127	0.630537	0.143431	0.156322	0.332554	0.27886	0.171998	0.328064	0.535926	0.290847	0.0516474	0.464167	0.0493089	0.0639131	0.0162531	0.0247544	0.00287975	0.129925	0.422824	1.60463	0.642473	0.552635	0.150871	0.0813835	0.173195	0.278788	0.0094685	0.109165	0.698876	0.788344	0.0982126	0.158814	0.0466673	0.00778405	0.0250133	0.000282102	0.000182084	0.158559	0.089288	1.42402	1.18557	0.0670932	0.0152777	0.0656071	0.291122	0.225865	0.310156	0.41333	0	0.28451	0.71372	0.006005	0.0965164	0.147962	0.0371959	0.0250647	0.0391323	0.0592438	0.228967	0.700682	0.851487	0.307177	0.115635	0.173853	0.193676	0.0820451	0.235342	0.184472	0.184303	0.195611	0.621128	0.040228	0.0225104	0.148244	0.0496839	0.0658045	0.0431839	0.0392189	0.131023	0.167275	0.509001	0.114259	0.0271095	0	0.0356637	0.131805	0.493316	0.0930984	0.148449	0.00461766	0.008467	0.220676	0.00311488	6.58e-06	0.0255784	0.0916033	0.0399191	0.0942119	0.19651	0.244954	0.173711	0.458128	0.033403	0.000868748	0.0103933	0.0914482	0.347356	0.294833	0.128412	0.230438	0	0.0567745	0.0453285	0.000333147	0.000408548	0	0.056094	0.195723	0.852242	0.50107	0.273511	0.364974	0.137289	0.000408342	0.187197	0.14916	0.231752	0.294322	0.131026	0.626579	0.0136675	0.125415	0.198197	0.0136769	0	0.192568	0.12317	0.30713	0.225295	0.803927	1.18895	0.307063	0.0454456	0.0851971	0.0671183	0.336469	0.191198	0.334318	0	0.222681	0.333436	0.325708	0.192304	0.125725	0.120138	0.180431	0.152019	0.00346214	0.87949	1.64914	1.67758	0.0227006	0.0446573	0.200915	0.0879752	7.46e-05	0.224211	0.354907	0.388017	0.499748	0.464672	0.204732	0.0341981	0.135094	0.185703	0.290472	0.0319459	0.123749	0.166453	1.03517	2.26052	0.0414845	0.0896848	0.0511107	0.0663701	0.235121	0.216825	0.190822	0.334809	0.270073	1.36676	0.0400919	0.0334774	0.138753	0.00129525	0.333852	0.0374384	0.0379722	0.163011	1.14597	0.70936	0.0104576	0	0.189365	0.023518	0.19814	0.32138	0.325528	0.000709084	0.00610003	0.936542	0.0697945	0	0.171989	0.0378592	0.0394876	0.0126994	0.153718	0.0419794	0.017925	0.223103	0.072049	0.0230261	0.118005	0.170915	0.252713	0.0788051	0.193748	0.125132	0.241323	0	0.0211588	0.0457158	0.059658	0.028089	0.00318451	0	0.0349647	0.118422	0.288199	0.0308195	0.169621	0.300059	0.0282702	0.125533	0.498682	0.0167762	0.0360502	0.104291	0.018426	0	0	0.120571	0.0269499	0.078853	0.0244446	0	0	0.249742	0.211665	0	0.0912848	0.0184505	0.0588634	0.0554728	0.301117	0.462911	0.255375	0.0979118	0.149256	0	0.0844046	0.0836429	0.0918868	0.155648	0.116	0.0257474	0.173595	0.597655	0.512887	0.107746	0.146877	0.0224895	0.00456121	0.182586	0	0.388542	0.453722	0.700572	0.110428	0.173469	0.0898831	0.000954418	0.00191797	0.0553534	0.000934618	0.543111	0.207966	0.826195	0.77801	1.53947	0.235993	0.187615	0.0547333	0.41873	0.122224	0.136918	0.128344	0.125405	0.750614	1.98516	0.308546	0.00766039	0.148192	0.0209686	0.151339	0.0136471	0.227623	0.1914	0.450361	1.71582	0.129537	0.0379853	0.0849472	0.146569	0.373068	0.371859	0.757449	0.197291	0.305924	3.44331	0.401846	0.0573885	0.185548	0.0594435	2.2e-05	0.0477516	0.241371	0.430671	0.740033	2.67956	0.155163	1.45e-06	0.0128737	0.144987	0.441025	0.457977	0.226465	0.0551691	0.284399	1.86905	0.24267	0	0.0868373	0.245193	0.0324924	0.119457	0.109476	0.365199	0.325752	0.877417	0.0616292	0.0295185	0.125971	0.424568	0.277225	0.0214994	0.252189	0.0894985	0.000914347	0.0938711	0.0755768	0.310896	0.0282285	0.0701342	0.0760944	0.101988	0.00165638	0	0.521538	0.0454143	0.0331193	0.128329	0.178619	0.0300777	0.147546	0.131564	0	0	0	0	0.0813951	0.081146	0.136633	0.0323199	0.03853	0.332442	0.370557	0.296934	0.21365	0.0221165	0.187621	0.0455205	0.0241031	0.066263	0.225385	0.236768	0.352972	0.0789775	0.272482	0	0	0.0973741	0.00181861	0	0.384976	0.0498958	0.171528	0.332357	0.624208	0.00403649	0.265013	0.0691599	0.180626	0.0302011	0.111438	0.0530756	0.183353	0	0	0.00200132	0.136906	0.196709	0.0499056	0.185635	0.0301058	0.0251552	0.270165	0.0407816	0.136883	0.388906	0.228645	0.0135831	0.0373787	0.0885631	0.412299	0.0243659	0.0623421	0.201834	0.670439	1.01773	0.00402104	0.0289101	0.0498722	0.0322786	0.0265878	0.0708902	0.378134	0.308816	0.441991	1.15392	0.161447	0.110068	0.010538	0.151279	0.352211	0.232207	0.052798	0.0021989	0.149254	1.51182	0.434811	0.0532155	0	0.0424795	0.0266384	0.291977	0.0975566	0.451668	0.971119	1.4218	0.580808	0.0602623	0.00742733	0.278344	0.298224	0.736013	0.125844	0.0473888	0.383659	1.04039	0.298921	0.00894528	0.208749	0.0187041	0.00457262	0.253038	0.058723	0.407038	0.0861733	0.6965	0.495214	0.00969343	0.0769243	0.103727	0.0697892	0.713329	0.0742203	0.19895	0.00966602	0.00183142	0	0.0865691	0.090773	0.00659897	0.194119	0.260629	0.469319	0.255842	0.36551	0.122187	0.0500593	0.00873949	0.00369709	0.0254814	0.0509571	0.112757	0.554668	0.203105	0.281947	0	0	0.013914	0.0711457	0.0958403	0.0380634	0.0222178	0.053721	0.076329	0.428014	0.0522188	0.128613	0.215788	0.114808	0.0293822	0.304833	0.205243	0.164329	0.216497	0.025853	0	0.0044395	0.178559	0.0580104	1.17e-05	0.058474	0.013357	0.377891	0.321675	0.649344	0.264073	0	0.066079	0.141952	0.0634392	0.043943	0.183743	0.26609	0.24549	0.0770789	0.681121	0.111367	0.050584	0.113476	0.0571173	0.0998518	0.0245165	0.281486	0.262024	0.305074	0.724603	0.0365002	0.0222066	0.0283578	0.259968	0.226377	0.131595	0.157899	0.208603	0.0844286	3.55003	0.911355	0.176676	0.25165	0.147803	0.267622	0.0642728	0.044748	0.25745	0.429757	2.58416	0.381212	0.00794448	0.0227648	0.00202576	0.0620083	0.221508	0.104285	0.0666657	0.0848034	5.45326	1.91981	0.0487057	0.0981185	0.0371147	0.0401946	0.123702	0.0381556	0.13484	0.40934	3.28993	1.24648	0.054774	0.000600714	0.0485067	0.0396095	0.178004	0.0874213	0.123148	0	3.39655	2.78447	0.14712	0.00955611	0.0192776	0.0812213	0.132118	0.459303	0.0693258	0.393483	1.47496	1.38654	0.0160893	0.118546	0.289703	0.183448	0.117692	0	0.194238	0.0512788	0.102206	0.616447	0.0213638	0.087284	0.131596	0.0721887	0.0269024	0.29454	0.111829	0.0632273	0.0515882	0.0666482	0.0374548	0	0.0183049	0.0907471	0.0580748	0.178581	0.254049	0	0	0	0.0174651	0.0858193	0.106897	0.00638365	0	0	0.212345	0.348429	0.01457	0.106549	0.181509	0.123458	0.13752	0.264177	0.195761	0.0049049	0.0259552	0.198	0.167495	0.0265419	0.0724488	0.12891	0.0291167	0	0.0269177	0.152594	0.00068789	0.225156	0.048455	0	0.0268813	0.0910493	0.177021	0.150366	0.547879	0.221506	0.111604	0.163125	0.328633	0.00386447	0	0	0.146756	0.0695834	0.114981	0.0934686	0.399352	0.536646	0.429419	0.0906042	0.0112626	0.0058167	0.108957	0.163464	0.319112	0.235348	0.524868	0.194724	2.38376	0.39978	0.053092	0.0760129	0.00601456	0.0683587	0.270959	0.399589	0.0717759	0.309183	1.807	0.447512	0.0871114	0.183992	0.0198255	0.146475	0.358324	0.116105	0.0730889	0.253789	1.95487	1.15522	0.143546	0.117076	0.10911	0.0942825	0.034924	0.027397	0.31035	0.33813	1.21857	1.14042	0.0545164	0.202449	0	0.083057	0.42119	0.570275	0.539048	0.105447	0.684808	0.953382	0.0315535	0.0268132	0.0600873	0.0127931	0.101042	0.0226158	0.742345	0.0685195	0.385706	0.935076	0.102234	0.0633028	0.0357918	0.00160301	0.169914	0.0936178	0.17325	0.217271	0	0.142827	0.0173467	0.0472575	0.0225012	0.0806774	0.170571	0.184595	0.229774	0.287709	0	0.129328	0.12023	0.252791	0.072737	0.116639	0.037639	0.368475	0.0409965	0.0223143	0	0	0.0484054	0.0387003	0.232266	0.0490064	0	0.0095177	0.0736243	0.050423	0	0.0885987	0.0811725	0.0409161	0.211815	0.107296	0.085858	0.0657391	0.112434	0	0.0885892	0	0.00266206	0.0614468	0.133582	0	0.00102373	0.247115	0.0654179	0.329678	0.599604	0.058727	0.212501	0.12158	0.0251052	0.135023	0.113559	0.0713514	0.0434259	0.07971	2.35422	0.584998	0.0472347	0.0644155	0.174552	0.0650517	0.00211493	0.0386658	0.203703	0.600831	2.37946	0.840018	0.101677	0.0318253	0.0577226	0.186725	0.305416	0.109052	0	0.00596586	4.92378	3.79328	0.251642	0.146778	0.143675	0.00372119	0.02114	0.330894	0.26026	0.442136	3.69521	3.26019	0.124581	0.069582	0.0122807	0.174285	0.0285247	0.0427905	0.0894986	0.120104	4.50887	8.1996	0.208499	0.155237	0.00705244	0.0291926	0.0783078	0.389714	0.218231	0.322197	2.46159	4.81296	0	0	0	0.0543894	0.252285	0.406185	0.408105	0.336744	0.835438	3.27283	0.142789	0.000725477	0.202716	0.139527	0.0157471	0.0679938	0.116664	0.532726	0.283578	1.51571	0.0504197	0.0872992	0.122222	0.152035	0.16976	0.179522	0.392161	0.0705338	0	0.0524403	0	0.0165791	0.0116401	0.0855073	0.18702	0.361428	0.0731692	0.173391	0	0.0122633	0.00406982	0.029694	0.0532797	0.313386	0.0530307	0	0.0374377	0.369558	0	0	0	0.141287	0.198925	0.00235622	0.0233079	0.303322	0.443063	0.111053	0	0	0.109465	0.0892981	0.000190095	0.0941542	0.365518	0.0607568	0.215764	0.0794767	0	0	0.222795	0.154205	0.160516	0.0792179	0.141746	0	0.185699	0.286049	0.265418	0	0.0488873	0.0897648	0.0962659	0.0655031	0.363542	0.115651	0.000273642	0.00642872	1.30133	0.111595	0.273956	0.107399	0.0757789	0.0128485	0.28407	0.2463	0.21583	0.237438	0.720329	0.336117	0.00426688	0.00484775	0.0309995	0.0696576	0.0778677	0.189685	0.0050167	0.149925	2.22071	0.78828	0.0368187	0.157825	0.113178	0.0291995	0.0349226	0	0.1929	0.243744	0.965905	0.581468	0.0162835	0	0	0.215389	0.463977	0.0828427	0	0.186771	1.18585	1.56187	0.08473	0.148551	0.162815	0.110751	0.365486	0.0301102	0.0179246	0.160178	0.866697	1.17749	0.0439182	0.0182981	0.00391296	0.0988127	0.0540628	0.0364389	0.0188096	0.170342	0.0715846	0.166561	0.022464	0.0222621	0.0135883	0	0	0.115762	0.0771823	0.0622703	0	0	0.000738576	0.0658589	0.112873	0.00452043	0.190961	0.226266	0.463286	0.244593	0.0186956	0.227447	0.143044	0.0175786	0.075939	0.0512985	0	0.145632	0.00633741	0.00443862	0	0	0	0.0834439	0.131494	0.187067	0.0506505	0.221632	0.174576	0.216491	0.0907746	0	0.113587	0.00775315	0.156582	0.086939	0	0.195312	0.162958	0.0943915	0.508633	0	0.15889	0.0244885	0.183398	0.216123	0.328712	0.0740506	0.367517	0.0931496	0.464359	0.101664	0.0114433	0.0584437	0.065842	0.0139697	0.0199004	0.112411	0.0988188	0.0583733	0.636275	0.493179	0.168721	0.223818	0.161207	0.0509452	0	0.188132	0.0132949	0.0328537	0.88493	1.94389	0.241741	0.127498	0	0.0168362	0.041034	0.00448577	0.0800643	0.241346	0.926739	1.87567	0.0466271	0	0.201928	0.180551	0.208285	0.107399	0.0999095	0.0201979	1.88715	4.27086	0.0543385	0.0420404	0.147542	0.153727	0.284016	0.191615	0.217622	0.00710265	1.46337	3.07655	0.06277	0.187182	0.0339435	0.163462	0.448258	0.195055	0.113929	0.0230766	1.06674	3.59791	0.0878993	0.0135965	0.0031246	0.111881	0.220474	0.0487409	0.205448	0.317053	0.676176	2.46984	0.0625554	0	0.0352592	0	0.148576	0.276879	0.168484	0.252629	0.925579	0.953821	0.0344696	0.0547269	0.0233476	0.0704846	0.00678556	0.216023	0.038007	0.310189	0.0191878	0.524705	0.0510721	0.0189653	0.0290103	0.0123959	0.21125	0.30035	0.130468	0.134461	0	0	0.0265196	0.0617241	0.0699244	0.0207341	0.0262433	0.00516647	0.00562596	0.0443335	0	0.0336923	0.220472	0.00370825	0.154373	0.0980944	0.138945	0.120734	0.276858	0.130434	0.0709293	0	0.0245124	0.0376177	0.0519101	0.0837821	0.00171085	0.0971749	0.0105723	0.262848	0.135037	0	0.11306	0.199044	0.121944	0.0248111	0	0.14117	0.106651	0.0153668	0.514189	0.00950426	0.0626584	0.0019275	0.160242	0.0936709	0.00523638	0.0844022	0.258764	0.416111	0.446366	0.0035719	0.130301	0.0664944	0.0929422	0.120138	0.138307	0.00384415	0.0559109	0.00232067	1.53245	0.689499	0.0561961	0.148545	0	0.0462948	0.0116169	0.000114221	0.192962	0	1.02223	0.785527	0.0569222	0.0861138	0.0149357	0.132116	0.111519	0.123749	0.200712	6.71e-05	1.6081	2.29563	0.0585663	0.139031	0.102779	0.0852496	0.000152779	0	0.199	0.279161	1.19208	1.89734	0.0284448	0.0487055	0.0753191	0.0551436	0.326855	0.229193	0.00547162	0.0461891	0.616103	1.29386	0.0046481	0.0282425	0.0546021	0.117879	0	0.449913	0.250258	0.015651	0.0335722	0.750547	0.0576684	0	0.0337548	0.100416	0.121293	0.212554	0.641426	0.0567901	0.105204	0.261114	0.0174278	0.0832137	0.166705	0.0170156	0.108794	0.205306	0.213517	0.237651	0.207243	0.366982	0	0.0273061	0.0599874	0.0966327	0.0270635	0.0270555	0	0	0	0	0.0397474	0.0594859	0.0468105	0.113185	0.0130577	0.299651	0.0756935	0.123369	0.1239	0.000850862	0.189365	0.186088	0.223104	0.361107	0.254978	0.0626733	0	0.158761	0.15209	0	0.212686	0.193182	0.0401205	0.0107594	0.27823	0	0.154054	0.168905	0.206718	0.0116902	0.107588	0	0.0244146	0.134216	0.150953	0.0752281	0.303076	0.314132	0.120859	0	0	0	0	0	0.0206391	0	0	0.0392843	0.0120398	0	0.017489	0.0914433	0.0727923	0.110565	0.070193	0.00969496	0.0290213	0	0.565102	0.499471	0.114012	0.0230573	0.0533983	0.0995455	0.0374822	0.0867708	0.0221407	0.077799	0.352832	0.0850571	0.113533	0.175413	0.0850462	0.130031	0.0896738	0.0747093	0.063153	0.40251	1.50153	1.11094	0	0.0100595	0.183133	0.093922	0.0533834	0	0.114989	0.0388173	0.597651	0.96538	0.00693147	0.0660263	0.00406439	0	0.00141805	0.121148	0	0.115592	1.06286	1.27478	0.0847214	0.0559751	0.0538008	0.0262529	0.248886	0.00435284	0.194037	0.211667	0.757543	0.857853	0.142105	0.0820722	0.109034	0.192253	0.249941	0.681697	0.423124	0.0175487	0.677137	0.44422	0.0722161	0.076922	0	0.00226346	0.182816	0.232026	0.536124	0.460016	0.200211	0.298959	0.16981	0.00710157	0.0312779	0.173897	0.0404492	0.302213	0.256487	0.0381802	0.327806	0.0123225	0.175639	0.0739864	0	0	0.0686375	0.116453	0.00190776	0.433355	0.429557	0.00241041	0.0816193	0.00228597	0	0	0	0.404975	0.0679925	0.0190946	0.117015	0.0142615	0.00988941	0	0.0288046	0.336371	0.00469127	0	0.0998429	0.182848	0.477563	0.0205111	0.332392	0.0757342	0.00130521	0.0529554	0.015277	0.205365	0.13261	0.00156254	0.112146	0.235591	0.249199	0.0504945	0.00331745	0.0801831	0.154202	0.262043	0.061968	0.00500655	0.0308713	0.0238402	0.173135	0.119877	0.0476122	0.014937	0.08337	0.106662	0.297214	0.00760419	0.511958	1.07469	0	0.225761	0.0731371	0.0115965	0.112248	0.0148819	0	0.000721418	0.135837	0.909355	0.00222042	0.102118	0.164575	0.00889328	0.0998563	0.0344156	0	0.0671998	0.0510133	0.909221	0.00154008	0	0.0441576	0.122602	0.135703	0.0574002	0.450052	0.236263	0.0228707	0.27502	0	0.0121405	0.0180782	0.142438	0.0627461	0.0711191	0.0935907	0.245583	0.0264091	0.344903	0.000296543	0.0474862	0.0676325	0.000445498	0.0834183	0.0206789	0.0110744	0.0257895	0.134978	0.373999	0.240639	0.0652847	0.132413	0.152018	0.0450298	0.0497231	0.0845594	0	0.27086	0.113975	0.0300293	0	0.059253	0	0.126372	0.0522134	0.157687	0.105738	0.0162839	0.181181	0.54849	0	0.0896781	0.0542306	0.00292902	0	0	0.380995	0.164216	0	0.019503	0	0.00713246	0.0843195	0.0736713	0.000595792	0.0194073	0.0267315	0.259823	0.0562291	0.207968	0.149373	0.0526777	0.184596	0.0308916	0.412478	0.0094191	0.331525	0.240492	0.0342074	0.00926429	0.0173809	0.241937	0.0121233	0.0141112	0.273637	0.213179	0.135015	0.180125	0.252287	0.0888539	0.0237789	0.0518325	0.0812482	0.0645492	0.058552	0.19208	0.715585	1.33877	0.333082	0.130623	0.039925	0.0712423	0	0	0.217151	0.257063	0.0303285	0.074636	0.00406057	0.127128	0.104358	0	0.033846	0.127338	0.229257	0.021339	0.0348284	0.397391	0.283459	0.0462408	0.146784	0.00908114	0.0542994	0.173635	0.118546	0.0458121	8.17e-07	0.00194308	0	0	0.0166126	0.140327	0.0759546	0.0192181	0.386091	0.302047	0.0405265	0.749815	0.927703	0.0405256	0.0596719	0	0	0.02535	0.0289061	0.231126	0.163332	0.181263	0.781333	0.105612	0.0129358	0.0414846	0.0721103	0.231072	0.268856	0.00498916	0.0598578	0.212859	0.672549	0.0571532	0.0805813	0.0981963	0.022924	0.0783778	0.0161527	0.0402853	0.401348	0.195896	0.056978	0.080244	0.0118709	0.101526	0.121086	0.128598	0.0767386	0	0.296416	0.56642	0.475668	0.0924599	0.0160281	0.103467	0.117961	0.0194938	0.000276326	0.128494	0.251095	0.0999229	0.0111023	0.0294879	0	0.0155655	0.115453	0.010292	0.0120991	0.0211371	0.0427855	0.204582	0.444409	0	0.0076163	0.0111235	0.0472209	0.234948	0.0243527	0.0975726	0.0887804	0.136141	0.000456692	0.450939	0.0964752	0.0287814	0.0101676	0	0.111488	0.26567	0.00676617	0.0478897	0.0289148	0.0168868	0.0398936	0.0208644	0.126489	0.192765	0.0174489	0	0.00266904	0.170544	0.010553	0.282462	0.0207019	0.00530448	0.117705	0.192636	0.00163897	0.058789	0.188609	0.45456	0.278084	0.0772557	0.0414628	0.214519	0.00556132	0.035548	0	0.0309755	0.434034	0.19582	0.200633	0.141556	0.100625	0.227128	0.10277	0.0314445	0.316112	0.148792	0.0830292	0.0951359	0.375879	0.0241633	0.163725	0.272398	0.187467	0	0.11941	0.228409	0.104803	0.115188	0.131488	0.15059	0.0739046	0.0457097	0.0737683	0	0.0583046	0.0463108	0.142922	0.173878	0.119684	0.114355	0.0107363	0.0467708	0.0293436	0.0341973	0.329894	0.27235	0.126332	0	0.0737653	0.133079	0.0845367	0.182439	0.0250367	0	0.064679	0	0.0312285	0.00272028	0.0741821	0.0140463	0	0.000531272	0.182235	0.0977379	0.153973	0.024141	0.334773	0.0805374	0.0401958	0.109153	0.0121881	0.0178866	0.0281435	0.085714	0.0291377	0.0438207	0	0.129437	0.501561	0.0517749	0.0642214	0.0372585	0.10358	0.00276357	0.0938567	0.219202	0.0227289	0.071883	0.109245	0.334167	0.101929	0.0337128	0.174101	0.157161	0.17725	0.122985	0.149162	0.416265	0.185783	0.0016986	0.0376223	0.0304443	0.169199	0.312854	0.105296	0.15023	0.359678	0.503631	0.00144404	0.184503	0.161689	0.00957497	0.0442653	0.039092	0.0966416	0	0.0585978	0.116691	0.159563	0.028479	0.0947353	0.0755184	7.69e-06	0.000808558	0.00449548	0.0282132	0.257418	0.218641	0.000516475	0.307354	0.152559	0.110895	0.052306	0.240503	0.0210158	0.181445	0.0883844	0.338467	0.157908	0.00369488	0.0326924	0.0336672	0.0422836	0.00817168	0	0	0.0695921	0.0568545	0.184239	0.193865	0.164117	0.0408452	0.0458069	0.00452804	0	0.000157741	0.0838988	0.646232	0.237557	0	0.014489	0.0279245	0	0.0110339	0.180959	0.0919982	0	0.179172	0.43849	0.0265424	0.00110632	0.102309	0	0	0.203226	0.127462	0.0860112	0.011484	0.000628466	0	0.0126991	0.0259062	0.0366564	0.070264	0.00831306	0.029207	0.0416338	0	0.0481047	0.1639	0.0242706	0.0499238	0.000863518	0.188011	0.0824932	0.0167859	0.0733408	0.00638402	0.295706	0.227807	0.00926611	0.0657176	0.153562	0.0493602	0.0270906	0.0372496	0	0.296491	0.0663059	0.176991	0.000206779	0.101618	0.0312423	0.0792428	0.0363632	0.0353059	0.191279	0.315859	0	0	0	0.00129307	0.104465	0.128603	0.00417706	0.173426	0.709432	0.116053	0	0	0.0737619	0.0178825	0.0139741	0.204757	0.415873	0.295778	0.3896	0.168633	0.32049	0.074695	0.00836026	0.0630427	0.0982478	0.00553134	0.234979	0	0.000845943	0.0956298	0.0557735	0.0795891	0.0768301	0.0351312	0.0564305	0.128503	0.031302	0.185375	0.122164	0.109734	0.266178	0.079802	0.0286307	0.00843451	0.130865	0.0445571	0.0791023	0.328368	0	0.0661478	0.348651	0.272588	0	0.054505	0.000434426	0.132091	0.263903	0.185408	0.176262	0.238285	0.217445	0	0.000158357	0.0321717	0.207901	0.0111731	0.0778259	0.16787	0.189015	0.239452	0.0678357	0.0578462	0.0471273	0.000109869	0.0315845	0.0961202	0.119344	0.0555637	0.279611	0.470288	0.189152	0	0	0.0181944	0.0565561	0.0148162	0.0246581	0.0257236	0	0.151926	0.0982525	0.411107	0.0886955	0.00652761	0	0.0476058	0.00620492	0.105014	0.162784	0.357649	0.0838022	0.0110602	0	0.00126646	0	0.0680973	0.121302	0.000279258	0.037789	0.223892	0.0858009	0.240062	0.0394285	0.1941	0.218675	0.068418	0.054292	0.49738	0.100616	0	0.073162	0.328954	0	0.13116	0	0.102157	0.103097	0.15493	0.193588	0.00587829	0.187484	0.177536	0.0395295	0.00414941	0.0304013	0	0.0277964	0.13084	0	0.085729	0.182371	0.0844851	0.17562	0.182826	0.0178202	0.00617106	0.0141118	7.2177	2.39227	0.158178	0.0962352	0.381382	0.158836	0.0334673	0.322303	0.0946397	0.0160721	5.02904	1.6705	0.022405	0	0.0952072	0.152644	0.0736272	0.0697612	0.0887956	0.0740515	1.40035	0.974062	0.263038	0.0208483	0.333051	0.317387	0.061494	0.0391307	0.0537929	0.0948625	0.332644	0.186614	0	0	0.0043551	0.0412237	0.211848	0.0441077	0.0259695	0.0278526	0.0261538	0.192118	0.219391	0.264916	0.008523	0.267175	0.205948	0.21522	0.144688	0.0212318	0.0026506	0.0143985	0.224786	0.600343	0.166446	0.182891	0	0	0.00121155	0	0	0	0.121972	0.178166	0.115517	0.17208	0.0259299	0.0717804	0.204765	0.373067	0.0149157	0.210972	0.608635	0.10454	0.000136989	0.0128131	0	0.0394935	0.105299	0.217959	0.0157784	0.248203	0.0123704	0.142924	0.385857	0	0.210925	0.0921074	0.0913321	0.020776	0.00647651	0.451054	0.0624072	0.0851978	0	0	0.0445677	0.0566132	0.120864	0.152811	0.0898334	0	0.406964	0.328163	0.00678839	0.00168993	0.0161717	0.00638284	0.187223	0.0801592	0.188479	0.0578031	0.0617095	0.389534	0.0607609	0.0162071	0.0263306	0.0162871	0.113371	0.182579	0.102745	0.374309	0.0403204	0.433463	0.129007	0	0.00329585	0.0217608	0.119561	0.2198	0.0907101	0.105234	0.282883	0.00852795	0	0	0.000667637	0.0215872	0.000353303	0	0.122249	0.0516148	0.00128072	0.0015581	0.0374134	0.0340308	0.0529864	0.020635	0.0497518	0.165479	0.100733	0.28876	0	0.0210438	0	0	0.0018478	0.030097	0.00526448	0.0122618	0.0846394	0.123901	0.110042	0.171429	0.100645	0.249505	0.0519275	0.00650756	0.00413776	0	0.0346689	0	0.291069	0.000839784	0.0737739	0.171331	0.0401014	0.121746	0	0.000230669	0.0504897	0.00137573	0.407808	0.293274	0.295743	0.22837	0.0798272	0.0998684	0.222087	0.121834	0.0185438	0.336044	0.447013	0.157497	0.0810865	0.213052	0.108152	0.0178971	0.0369997	0.0974846	0.0577528	0.317409	0.373781	0.0482332	0.263742	0.155604	0.220951	0.229081	0.307575	0.163342	0.192274	0.0553228	0.555243	0.177046	0.021236	0.135304	0.0815013	0.0391046	0.252418	1.66577	57.5175	6.26259	0.16649	0.087875	0.0137775	0.109198	0.196246	0.156185	0.0856661	1.27294	37.8112	4.87266	0.214444	0.511618	0.120221	0.0330178	0.121836	0.165601	0.256948	1.32155	20.0083	2.26757	0.185033	0.488156	0.30074	0.00234114	0.178636	0.399776	0.301357	0.602627	8.47628	0.724576	0.425971	0.210548	0.000521026	0.0228116	0	0.0455198	0.00919973	0.389743	2.31347	0.169231	0.0959367	0.122557	0.0537488	0.0346466	0	0.0878374	0.00559964	0.126458	0.460492	0.13914	0.0906393	0.069646	0	0	0.00602934	0.0132143	0	0	0.0908217	0.000693859	0.00687179	0.501371	0.147912	0.084486	0.0474122	0.0400858	0.276386	0.00837265	0.00990403	0.196607	0	0	0.0644516	0.0604769	0	0.0165725	0.0171603	0.161039	0	0	0.44305	0.159334	0.189548	0.0867617	0	0	0.011741	0	0	0.313114	0.184709	0.0208067	0.0120287	0.0677929	0	0	0	0	0	0.0882372	0.377346	0.0341037	0.0157893	0.0521007	0.0631534	0	0.00478853	0	0	0.192947	0.63392	0.193475	0	0.0132623	0.0583431	0.00619162	0.201697	0.0610867	0	0	0.358869	0.355168	0.118126	0.346398	0.281151	0.105903	0.0284295	0.263481	0	0	0.268097	0.343897	0.115951	0.168672	0.159939	0.105002	0.221319	0.0642928	0	0	0	0.162983	0.0635956	0.0595878	0.0421365	0.00508058	0.0082571	0.00302945	0.249312	0.00789219	0.3754	0.00867582	0.000685809	0.0984011	0.0951253	0.0860662	0.241604	3.4563	12.0918	0.129724	0.380751	0.332827	0.0624016	0.000100588	0.0126968	0.134801	0.232145	1.91496	7.78599	0.133799	0.0461837	0.0767818	0.109608	0.111782	0.145328	0.148686	0.167671	0.466425	3.18286	0.0509271	0.0202141	0.208243	0.141612	0.179943	0.0599314	0.00989952	0.00899153	0.081819	0.823259	0.0970092	0.0897516	0.103312	0.00460855	0	0	0.118147	0.131683	0.013517	0.0171761	0.435392	0.0405271	0.0169447	0.353864	0.204802	0.00250016	0.0626539	0.0612227	0.176176	0.0275166	0.491456	0.0784842	0.0448169	0.0282919	0.122515	0.00190234	0.0325081	0.101164	4.47504	36.9689	1.7555	0.0391943	0.0854446	0.305737	0.0969778	0.141963	0.000874676	0.049907	2.28758	25.3862	1.15596	0.70956	0.207157	0.165421	0.217085	0.00232355	0.0584459	0	1.3692	10.5941	0.468935	0.439111	0.300291	0	0	0	0.0256733	0.0160024	0.653892	3.12501	0.0522093	0.57577	0.260144	0.068271	0.0921533	0.0748254	0.173351	0.0121488	0.0824888	0.31389	0.331522	0.72531	0.482659	0.127947	0.0369262	0.110867	0.0465642	0.0841547	0.880528	0.545252	0.0350928	0.420312	0.111101	0	0	0.103429	0.281988	0.00506409	0.217854	0.60865	0.0871479	0.305519	0.241754	0.00988371	0.0924553	0.021627	0.331791	0.180075	0.0125592	0.00488012	0.000196465	0.00724714	0.0387061	0.142052	0.0917274	0.0353725	0.040652	0.034473	0.00788975	0	0.024048	0.171949	0.353927	0.303522	0.117388	0.0655642	0	0.00308526	0.140848	0.0232549	0.295044	0.236883	0.0126984	0.0222587	0.160718	0.0366278	0.0511683	0.0112873	0.0853719	0.0144006	0.288878	0	0.149333	0.432443	0.0364354	0.0569987	0.0443594	0.0470137	0.0468958	0	0	0.0154159	8.83e-05	0	0	0.0828774	0.0857457	0.067814	0.106176	0.0329482	0.405144	0	0.00908471	0.575693	0.218476	0.0516895	0.0521923	0.141813	0	0	0.290237	0.0930239	0.000277002	0.292471	0.00546937	0.084443	0.196165	0.064831	0.0189229	0	0	0.13546	0.355479	0.531497	0.0863175	0.0757186	0.0414028	0.0181397	0	0.0139407	0.0821158	0.124649	0.292104	0.00494302	0.0155159	0.0554269	0.0799502	0.0593222	1.1913	1.58478	0.141667	0.0497451	0.427804	0.0156317	0.0514066	0.0165739	0.161275	0.0872238	0.585143	0.931338	0.0620061	0.148709	0.00664257	0.00821801	0.0227185	0.0878276	0.185535	0.105338	0.236182	1.05537	0.31795	0.308376	0.231186	0.0388995	0.131026	0.0127508	0.00161383	0.0597365	0.0714622	0.277288	0.272642	0.429415	0.486449	0.172067	0.012804	0.0411592	0	0.216055	0.617584	1.18415	0.590597	0.527513	0.325016	0.175125	0.0984723	0.00220177	0	0.0744205	0.505131	0.95763	0.313814	0.0530275	0	0.00971947	0.240814	0.1033	0.0818338	0.0253699	6.94767	19.9481	0.135301	0.165801	0.304668	0.106549	0.102135	0.0110939	0.286138	0.389405	4.20991	14.1228	0.13784	0.122092	0.0285824	0.131517	0.119174	0.0178089	0.0385388	0.0640499	1.43297	4.82332	0.0719831	0.00133498	0.215913	0.160195	0.0594297	0.0133574	0.140812	0.323438	0.342889	1.17207	0	0.000442824	0.0996531	0.142342	0.0447215	0.141469	0.0434374	0.0380476	0.0421603	0	0.129218	0.257084	0	0.235243	0.0907245	0.0916663	0.0138344	0	0	0	0.00829429	0.266612	0.21884	0.114634	0.222805	0.0347353	0.0704463	0	0	0.0649122	0.267435	0.658989	0.238293	0.323871	0	0.0324874	0.147795	0.232875	0.035938	0	0.0500887	0.117009	0.0190957	3.58e-05	0.0664102	0.00157816	0.0150502	0.00280224	0.0529627	0.0327934	0.151012	0.280372	0.372044	0.161912	0.321742	0.213974	0.0735385	0.212978	0.44279	0.00227543	0.241907	0.329788	0.0680687	0.331919	0.159524	0.1294	0.0307843	0.00253772	0.293956	0.00832315	0.280611	0.163479	0.170651	0.252175	0.117005	0.124296	0.1579	0.00675317	0.0165917	0.0208152	0.0610463	0.184199	0.18769	0	0.00524326	0.0504946	0.135205	0.148947	0.272289	0.246964	0.0284079	0.0841136	0.198912	0	0.00237371	0.0026691	0.00413554	0.0432133	0.239818	0.0914764	0	0.0560876	0.511473	0.186718	0.0422829	0.125588	0.0351198	0.171615	1.33615	3.0549	0.149151	0.211594	0.25988	0.256234	0.0895058	0.0413668	0.150743	0.0810924	0.541799	1.79482	0.13519	0.120545	0.0132637	0.107077	0	0.0211511	0.0652134	0.15388	2.44999	3.1368	0	0.184242	0.239582	0.208899	0.0508219	0	0.0422152	0.0197822	1.33762	1.85049	0.205348	0.0179189	0.223787	0.491093	0.124382	0.0351582	0.0550414	0.130052	0.889335	0.921993	0.124124	0.0194368	0.605456	0.581931	0.103068	0.0222801	0.00182666	0.00145816	0.0398363	0.132472	0.23904	0.194675	0.0513924	0.0714455	0.0551817	0.168515	0.10257	0.205805	0.523641	0.195781	0.09115	0.238352	0.379466	0.671207	0.440571	0.0911857	0.0745512	0.0728085	0.384625	0.0197978	0.000888101	0	0.0450465	0.0212306	0.0793035	0.0109094	0.187881	0.279274	6.08375	7.13741	0.420231	0.58346	0.22397	0.0905693	0.0888543	0.136277	0.0834216	0.000997331	2.71301	4.05162	0.352641	0.462883	0.0474855	0.0544	0.0427649	0.118015	0.102797	0.20358	1.80281	1.75359	0.00626589	0.0845695	0.314134	0.181112	0.0121226
New Orleans	Lab	Susceptible	0.16304	0.202374	0.244614	0.160596	0.311698	0.124987	0.341063	0.170482	0.17072	0.395823	0.244722	0.113029	0.113461	0.106552	0.210181	0.214133	0.123172	0.32832	0.267674	0.255667	0.121882	0.0939115	0.0965665	0.0916261	0.165504	0.158143	0.169114	0.0576746	0.31614	0.201347	0.157941	0.294486	0.289135	0.203105	0.343543	0.0730367	0.227956	0.241945	0.209836	0.21585	0.0634065	0.350038	0.0993202	0.261796	0.274633	0.105966	0.407847	0.177299	0.313831	0.104834	0.206281	0.0974904	0.0585781	0.244897	0.106877	0.259249	0.218898	0.0723572	0.256827	0.0976055	0.170179	0.347917	0.146048	0.339424	0.0996598	0.0978739	0.0684588	0.238296	0.184557	0.223155	0.0405067	0.0278304	0.0805899	0.217095	0.142771	0.189133	0.203733	0.147092	0.133576	0.128201	0.158735	0.182774	0.244472	0.238948	0.147841	0.140981	0.104046	0.0529812	0.142037	0.0891666	0.0469791	0.133381	0.0631594	0.207308	0.0590376	0.175106	0.0392598	0.122423	0.0597087	0.0846117	0.182944	0.0180079	0.227356	0.0305984	0.0625083	0.174286	0.111481	0.258192	0.0756791	0.0575362	0.228632	0.0202956	0.112078	0.0631134	0.184455	0.066318	0.200069	0.0595789	0.203994	0.111569	1.1563	0.12941	0.23877	0.347932	0.0397498	0.152229	0.201815	0.205823	0.105227	0.117621	0.0949645	0.102702	0.366807	0.151891	0.173033	0.146007	0.256647	0.0448151	0.21946	0.177508	0.188649	0.161866	0.14725	0.314134	0.163389	0.251743	0.117074	0.167201	0.125405	0.283842	0.0750027	0.0850274	0.192102	0.0517664	0.1279	0.0664113	0.281569	0.0525042	0.229892	0.110267	0.190017	0.239079	0.0872904	0.194033	0.03771	0.11692	0.0801371	0.0857371	0.107314	0.14896	0.172637	0.268721	0.0479538	0.0727498	0.167551	0.142336	0.144848	0.0831776	0.174465	0.043534	0.0145766	0.029679	0.3634	0.125094	0.121922	0.160001	0.216511	0.236855	0.126717	0.13305	0.299617	0.0588516	0.0774154	0.0729382	0.0841145	0.314814	0.0389265	0.127838	0.189822	0.216224	0.241841	0.192323	0.116189	0.0842837	0.0592317	0.198373	0.118933	0.130607	0.151436	0.0435807	0.798749	0.140936	0.271457	0.151485	0.301078	0.143438	0.0809882	0.146086	0.181745	0.196143	0.110815	0.0746263	0.142897	0.239036	0.116233	0.11441	0.106957	0.0619458	0.136313	0.0572481	0.166951	0.0566908	0.197162	0.412459	0.0747799	0.116534	0.252412	0.13536	0.0653347	0.198729	0.20197	0.100401	0.0807443	0.182142	0.200134	0.227853	0.262631	0.216789	0.143415	0.158706	0.164861	0.051242	0.178773	0.16036	0.215043	0.0547183	0.0841132	0.150456	0.0907519	0.196645	0.0591748	0.0393698	0.224335	0.0814431	0.0845226	0.125509	0.109982	0.061913	0	0.0947263	0.105559	0.113476	0.117242	0.0201391	0.133449	0.0374537	0.115467	0.0899174	0.0741278	0.0501482	0.0349526	0.194464	0.0987924	0.185434	0.114387	0.0844164	0.30169	0.0718533	0.158101	0.104136	0.246347	0.175048	0.0939896	0.0947087	0.13987	0.100484	0.122022	0.00673417	0.0703791	0.163239	0.0638476	0.168584	0.0380481	0.067424	0.0920561	0.118315	0.209784	0.0522285	0.113649	0.0925424	0.863065	0.0837953	0.117634	0.094506	0.085156	0.086561	0.0519405	0.102673	0.299962	0.0544732	0.0574929	0.0301947	0.106469	0.0983061	0.12966	0.0555163	0.0916161	0.101037	0.16088	0.0428474	0.490085	0.122153	0.0512613	0.0055014	0.278053	0.182347	0.167028	0.0467088	0.0702149	0.061714	0.133646	0.0626857	0.113939	0.00414244	0.101985	0.0359969	0.151005	0.112037	0.120769	0.137431	0.223973	0.0268302	0.134617	0.0864864	0.255303	0.0747496	0.158703	0.109489	0.0482074	0.113467	0.109931	0.16361	0.156876	0.139807	0.126741	0.117658	0.189826	0.223358	0.193971	0.0512622	0.340243	0.105845	0.01991	0.062479	0.0525152	0.0609375	0.0625532	0.390375	0.07429	0.257013	0.0791925	0.0646068	0.0142043	0.139853	0.0489754	0.166318	0.03368	0.229483	0.0348154	0.0323605	0.429237	0.213107	0.0880589	0.118265	0.179936	0.149261	0.196478	0.04045	0.143983	0.106062	0.124485	0.171623	0.128638	0.0106256	0.136491	0.042208	0.234557	0.0635735	0.062866	0.124114	0.0881214	0.147486	0.139524	0.220406	0.0655041	0.0865157	0.1207	0.0684536	0.079328	0.083626	0.25019	0.123493	0.156853	0.101097	0.0527999	0.213339	0.0316822	0.0441863	0.0649599	2.45049	0.0208484	0.0349285	0.0697583	0.123707	0.0754742	0.0341327	0.182393	0.0994151	0.168863	0.0930259	0.110088	0.0846719	0.0456654	0.0985111	0.41859	0.254165	0.14376	0.076026	0.0415667	1.59886	0.421601	0.149661	0.125928	0.0458198	0.0585367	0.272732	0.0115103	0.119426	0.177968	0.2885	0.206547	0.146825	0.302404	0.316192	0.135155	0.157617	0.157122	0.139379	0.19446	0.341613	0.421096	0.0356057	0.300433	0.032572	0.0819703	0.0638254	0.309269	0.120574	0.328956	0.0640565	0.311385	0.149675	0.0555486	0.0980802	0.354405	0.339582	0.093844	0.0679729	0.112897	0.0752613	0.391203	0.147157	0.242614	0.138747	0.232453	0.0718968	0.0161831	0.111637	0.251695	0.0283562	0.225137	0.0408673	0.233171	0.321094	0.131486	0.191641	0.148425	0.235059	0.143587	0.855014	0.344629	0.226029	0.0735008	0.0632675	0.0609879	0.0432748	0.0687307	0.0745521	0.0620553	0.112801	0.129201	0.0325655	0.266414	0.0163596	0.149474	0.00267953	0.173823	0.0616939	0.0618081	0.104598	0.059314	0.193187	0.109148	0.0236641	0.0459013	0.0887649	0.0841805	0.0232762	0.0461084	0.142687	0.0740043	0.127418	0.00205776	0.0121399	0.0370386	0.0872552	0.0367893	0.0960642	0.240491	0.0531712	0.1717	0.0640782	0.0439062	0.0108359	0.0512383	0.123932	0.123172	0.0736241	0.038438	0.108919	0.0597217	0.0754553	0.0953071	0.0622392	0.186809	0.0832091	0.21487	0.0223888	0.0751521	0.0307636	0.230735	0.0779659	0.0532164	0.0156725	0.0102491	0.0554718	0.111344	0.158139	0.105198	0.024526	0.189949	0.100593	0.130984	0.233031	0.0944784	0.0599876	0.134043	0.107194	0.00571456	0.594055	0.309016	0.116687	0.235001	0.391552	0.0164698	0.132213	0.156307	0.0971493	0.078489	0.0696996	0.453143	0.124074	0.213638	0.0894465	0.155066	0.0788562	0.172348	0.215872	0.0154305	0.569222	0.337509	0.179084	0.142426	0.216165	0.0986064	0.228231	0.191571	0.100357	0.162943	0.146757	0.391518	0.117553	0.237014	0.340509	0.12271	0.333396	0.0591984	0.255284	0.231222	0.165155	1.54312	0.0415301	0.358512	0.131398	0.0607678	0.0412553	0.0336729	0.0126679	0.116014	0.0601597	0.266597	0.193516	0.0950644	0.233207	0.113048	0.225638	0.138062	0.0311032	0.163818	0.122546	0.351289	0.0383641	0.157331	0.0316474	0.140629	0.0970803	0.0157532	0.0526168	0.138815	0.0487185	0.197395	0.169036	0	0.0370921	0.0505295	0.0454148	0.136281	0.0324017	0.143192	0.0538837	0.73309	0.11509	0.0686501	0.0248279	0.0133314	0.11678	0.127831	0.153472	0.0468068	0.0179415	0.109092	0.134571	0.102215	0.0824531	0.0455115	0.212846	0.0191741	0.149251	0.0373205	0	0.0923783	0.0812525	0.100085	0.0698763	0.123117	0.11764	0.0340065	0	0.151943	0.730261	0.115862	0.0424419	0.0552342	0.104557	0.218092	0.134331	0.287495	0.0514193	0.151712	0.128821	0.183396	0.0478189	0.316812	0.106698	0.168872	0.204738	0.0877177	0.326402	0.0783178	0.215893	0.0579766	0.0737174	0.119924	0.163546	0.0856893	0.159998	0.0410685	0.105395	0.069285	0.149478	0.119404	0.0965453	0.153386	0.134591	0.177508	0.0370467	0.110201	0.121581	0.362939	0.258076	0.372268	0.205715	0.0430568	0.334558	0.150568	0.25109	0.364545	0.0444707	0.29569	0.172738	0.508507	0.305163	0.109987	0.184507	0.128312	0.204071	0.0487006	0.0472227	0.0954636	0.324092	0.0558984	0.0555464	0.195596	0.0460154	0.148452	0.105023	0.121204	0.150192	0.095726	0.106181	0.53243	0.353779	0.0662733	0.139909	0.111326	0.0629436	0.182098	0.0608331	0.15927	0.176498	2.57586	0.083633	0.0162964	0.259957	0.0133413	0.0391657	0.0222557	0.0704909	0.020721	0.127953	0.348359	0.207678	0.0585719	0.126952	0.146985	0.00476336	0.0970096	0.018642	0.099843	0.0118937	0.295157	1.41408	0.140295	0.0440532	0.079944	0.158042	0.0926109	0.0946323	0.170485	0.015422	0.191129	0.142271	0.0789356	0.0969037	0.076269	0.26938	0.0338056	0.131748	0.0221787	0.0231532	0.0269755	0.0429668	0.0981999	0.115359	0.0471574	0.0835832	0.0882365	0.118801	0.179433	0.112788	0.0829869	0.0927413	0.0463084	0.00193155	0.0976979	0.15437	0.0972073	0.0964252	0.196726	0.0255179	0.502506	0.201269	0.112846	0.170583	0.0245734	0.0193603	0.109179	0.230856	0.0472553	0.148764	0.503854	0.0902753	0.101382	0.0147694	0.179182	0.0389097	0.0608114	0.133426	0.049117	0.192944	0.0462625	0.0829472	0.0351699	0.0470026	0.0579759	0.00235164	0.0364238	0.012396	0.100577	0.0339947	0.353819	0.151311	0.0169838	0.0106995	0.158866	0.101041	0.0554821	0.151622	0.0476243	0.217537	0.111292	0.144159	0.0431185	0.180431	0.0371538	0.189738	0.0396097	0.0745144	0.0264415	0.214012	0.532907	0.534859	0.0801705	0.0158405	0.0808136	0.082932	0.0606055	0.164656	0.0656544	0.319372	0.141026	0.167408	0.162672	0.223689	0.0524334	0.0740497	0.012805	0.00452296	0.285277	0.113248	0.241346	0.38711	0.0711406	0.168211	0.0292281	0.133455	0.127416	0.0244006	0.0412747	0.0268164	0.0720933	0.369087	0.0513896	0.148813	0.0552544	0.215532	0.0487423	0.0817289	0.125418	0.197572	0.235215	0.121422	0.112694	0.0988853	0.0238514	0.122662	0.0729281	0.00104313	0.174727	0.0626683	0.670223	0.134184	0.0943168	0.21417	0.158881	0.256547	0.0378016	0.187003	0.093134	0.0856724	0.162405	0.0232725	0.103798	0.122324	0.108208	0.103291	0.116265	0.144601	0.129707	0.0998189	0.115169	0.0943812	0.0437348	0.0546572	0.00916545	0.0992253	0.0669087	0.172512	0.0821176	0.0600577	1.42796	0.021448	0.0266385	0.0330746	0.0139123	0.053007	0.0308447	0.153153	0.0851611	0.0054599	0.0592354	0.0875676	0.0187819	0.0560357	0.0126122	0.126391	0.0564779	0.00176596	0.122555	0.0288233	0.0884454	0.0987252	0.0955985	0.128915	0.12658	0.00496431	0.0780957	0.0551661	0.0315709	0.0788249	0.409738	0.0983482	0.0952229	0.0337168	0.140639	0.0693019	0.245642	0.0498821	0.0786968	0.491039	0.276588	0.427694	0.0890064	0.193024	0.12868	0.191765	0.0882583	0.103079	0.0256868	0.0740893	0.0535593	0.268934	0.0492185	0.126089	0.0775065	0.0481998	0.0634993	0.0760261	0.062631	0.655657	1.44168	0.340084	0.0898643	0.0798777	0.0771041	0.0913568	0.0825336	0.064979	0.152556	0.149162	0.260134	0.330832	0.104027	0.138748	0.175821	0.0814053	0.212346	0.15688	0.0707844	0.386082	0.3999	0.899267	0.0964412	0.0420644	0.115244	0.118043	0.0335183	0.109467	0.107453	0.0693006	0.146624	0.0466967	0.132384	0.0692086	0.0269617	0.0634578	0.0983828	0.305831	0.097323	0.242663	0.472324	0.135629	0.0597672	0.0753967	0.0638814	0.0883362	0.0390442	0.0991342	0.0744387	0.0486831	0.127125	0.0352163	0.0500399	0.102619	0.0940664	0.327112	0.110261	0.0466532	0.0376235	0.0643182	1.09587	0.0534851	0.137123	0.167089	0.062856	0.0674558	0.0231835	0.0226764	0.0802444	0.0242292	0.333893	0.0240726	0.0920272	0.101491	0.0421139	0.12553	0.0296942	0.0495129	0.0411188	0.0698716	0.205905	0.0081736	0.0692406	0.0191313	0.101043	0.0625743	0.156902	0.0612054	0.0194182	0.0621823	0.112917	0.132616	0.17261	0.0544632	0.141984	0.163995	0.0675479	0.00734147	0.126923	0.0753569	0.113947	0.109427	0.0245675	0.104416	0.11103	0.00497022	0.163767	0.0985856	0.0853928	0.102462	0.350866	0.219475	0.0480561	0.15153	0.0671733	0.0850805	0.0675684	0.0556105	0.124055	0.0264301	0.136012	0.384271	0.0451159	0.0277457	0.127342	0.049664	0.0010283	0.0700372	0.0832549	0.0593908	0.0525162	0.274193	0.150496	0.0677573	0.172628	0.082957	0.0291832	0.096772	0.058983	0.300243	0.580169	0.289592	0.0982759	0.071324	0.0905521	0.110013	0.0834267	0.0377319	0.0235603	0.042326	0.0840921	0.131209	0.017158	0.010461	0.0487063	0.0432766	0.0526383	0.0491579	0.818948	0.18878	0.100877	0.237472	0.00270873	0.163906	0.0619138	0.0539193	0.0793565	0.0436209	0.0610536	0.034398	0.0877747	0.0839205	0.0242248	0.00945502	0.122497	0.182524	0.0941472	0.0210419	1.01242	0.0461459	0.0572871	0.141327	0.152912	0.0284433	0.0483333	0.0863675	0.0463069	0.0779428	0.156413	0.00749111	0.182431	0.0667547	0.246856	0.140428	0.0664931	0.101508	0.0739979	0.10587	0.928677	0.0215034	0.259525	0.0500258	0.0192943	0.107199	0.0145931	0.122176	0.00596271	0.0150623	0.0788032	0.207342	0.40649	0.154506	0.0851872	0.0894722	0.266931	0.0393334	0.174011	0.0523766	0.510404	0.0277275	0.157337	0.164333	0.122363	0.0351054	0.0522074	0.106679	0.126195	0.0416276	0.0987169	0.114959	0.0914603	0.0659373	0.0444387	0.117694	0.223243	0.0354745	0.17349	0.0426885	0.134977	0.014106	0.0464254	0.270098	0.0672969	0.0192692	0.120134	0.0113578	0.100146	0.108576	0.0978101	0.2115	0.0993474	0.0981461	0.210067	0.0259247	0.0762372	0.0327791	0.0128984	0.103956	0.104316	0.0582374	0.230868	0.824932	0.0124833	0.0570199	0.00271944	0.231956	0.122511	0.0646114	0.0462271	0.0542784	0.0319191	0.34577	0.0779703	0.0205856	0.166669	0.0516717	0.0969506	0.103311	0.172382	0.175967	0.0768681	0.622691	0.0996755	0.0639422	0.0632574	0.0475564	0.0185226	0.0694608	0.0848683	0.100154	0.16578	0.00321023	0.0424521	0.0345953	0.0720875	0.086703	0.0502484	0.000311644	0.123209	0.115252	0.125366	0.381073	0.0807356	0.151498	0.17344	0.0319249	0.170018	0.153192	0.0347606	0.10174	0.175422	0.105703	0.0424062	0.0797594	0.0975179	0.109339	0.0978833	0.155873	0.023664	0.0714514	0.130232	0.698099	0.000601464	0.071288	0.10168	0.0487091	0.0693476	0.0213716	0.12926	0.0583206	1.44711	1.32234	0.165021	0.125294	0.0205551	0.0281318	0.189266	0.116926	0.131083	0.162882	2.0652	0.782463	0.0627962	0.0949409	0.190814	0.13814	0.0495339	0.187312	0.0118679	0.0181519	0.449537	0.369365	0.0529866	0.116773	0.078882	0.12567	0.10562	0.0469718	0.0572383	0.0219363	0.333251	0.690792	0.19191	0.088581	0.147844	0.0223213	0.131211	0.0349529	0.143577	0.0257092	0.00766417	0.112635	0.0387472	0.0162798	0.209138	0.168441	0.0527663	0.177114	0.0578563	0.0205427	0.0848407	0.250554	0.100855	0.0603215	0.0124716	0.105917	0.274916	0.0345977	0.117972	0.111309	0.0722671	0.0239885	0.105988	0.0592548	0.00933594	0.0325971	0.0135708	0.11426	0.0569486	0.0971065	0.315093	0.309459	0.00842168	0.156329	0.0174389	0.0842395	0.262902	0.112613	0.0783708	0.13133	0.033757	0.263359	0.259119	0.00506857	0.0220003	0.00309933	0.0504119	0.141928	0.0831738	0.0652387	0.170534	0.246202	0.0985567	0.0161009	0.016141	0.0349879	0.0844025	0.00341821	0.186836	0.0610514	0.142171	0.214212	0.028552	0	0.131097	0.0549066	0.0192873	0.0357137	0.0484735	0.0789443	0.135262	0.196365	0.13947	0.115834	0.0561268	0.0500109	0.0771532	0.00226706	0.120133	0.0536875	0.354373	0.121266	0.0684375	0.0403345	0.040591	0.0506569	0.0450221	0.0646032	0.0875403	0.106157	0.344629	0.116284	0.150736	0.00802782	0.120214	0.0382944	0.100191	0.0728115	0.0361598	0.0235544	0.125416	0.211338	0.0440631	0.0355353	0.0814257	0	0.102117	0.0226269	0.0988392	0.052928	0.138552	0.315468	0.101778	0.0288288	0.0716346	0.0301944	0.0167542	0.0404975	0.0140477	0.0277832	0.348906	0.36894	0.19468	0.23879	0.0593659	0.0401028	0.0525788	0.0546047	0.135773	0.0932652	0.122763	0.615234	0.112722	0.0392217	0.165019	0.0316588	0.0173804	0.180892	0.0224225	0.059838	0.032144	0.163539	0.0636963	0.117731	0.0728368	0.054596	0.208565	0.0688397	0.00744799	0.0405653	0.169581	0.427375	0.0164353	0.164933	0.0499936	0.13203	0.101619	0.266932	0.0325831	0.0778976	0.0122728	0.119054	0.0099066	0.22343	0.0855414	0.0189066	0.122661	0.0204318	0.158105	0.148374	0.213159	0.280047	0.249807	0.117628	0.10772	0.0760795	0.129739	0.173197	0.0845998	0.0303889	0.143787	0.305244	0.300089	0.0550578	0.0217051	0.0734999	0.0554143	0.0595012	0.393872	0.0924991	0.116046	0.592355	0.21035	0.0067445	0.0752787	0.0250421	0.0421359	0.0253579	0.00661126	0.143291	0.00666888	0.169031	0.109022	0.0363129	0.075229	0.0347155	0.0501417	0.114858	0.414657	0.0549518	0.0461692	0.411436	0.182138	0	0.0236673	0.0952736	0.0530393	0.0712592	0.0611819	0.0048247	0.12028	0.544344	0.00536342	0.0310726	0.0254245	0.0681738	0.077639	0.0105272	0.382441	0.13808	0.160149	0.168142	0.061763	0.0452012	0.0428487	0.00466553	0.0083559	0.0973001	0.133972	0.0181096	0.225963	0.146443	0.012581	0.141177	0.0288679	0.189245	0.198924	0.0821616	0.0848852	0.0388452	0.127806	0.26321	0.0898009	0.0530767	0.0553113	0.161377	0.0543147	0.0624214	0.031482	0.0352599	0.192963	0.742674	0.00740819	0.301512	0.0426023	0.0585025	0.0944573	0.138886	0.0508066	0.297096	1.05362	1.23059	0.181602	0.0764233	0.0108215	0.0271552	0.0371676	0.0513187	0.0741173	0	0.100623	0.29506	0	0.168612	0.296765	0.0087449	0.00631812	0.148613	0.0632318	0.0996795	0.0272789	1.73607	0.129988	0.175935	0.0113532	0.0879731	0.133426	0.00367698	0.15132	0.00974195	0.0340652	0.479803	0.016466	0.0141435	0.1276	0.0768306	0.110244	0.10436	0.0311013	0.204483	0.0270222	0.590744	0.112998	0.173464	0.0588527	0.113096	0.0836879	0.00494357	0.1127	0.109915	0.0288087	0.502531	0.129637	0.0535497	0.0931533	0.0490174	0.0251344	0.185094	0.0303512	0.0148085	0.0851097	0.3336	0.343653	0.0264535	0.0255994	0.0314735	0.0748033	0.0269689	0.0285839	0.189541	0.127311	0.236746	0.214505	0.0427106	0.14183	0.171958	0.160681	0.102866	0.356675	0.0802108	0.0769853	0.315633	0.781657	0.0323286	0.0200528	0.00802307	0.0957444	0.0994194	0.0334646	0.126685	0.117936	0.449759	0.244794	0.0995778	0.0202859	0.0786182	0.0771706	0.0629355	0.393351	0.222421	0.128437	0.212504	0.51918	0.0168954	0.186265	0.0564578	0.00555343	0.154988	0.00325248	0.122911	0.213389	0.375008	0.0789993	0.019954	0.0774078	0.1216	0.186855	0.0719854	0.0928336	0.0297548	0.661687	0.869099	0.0390747	0.103006	0.0417257	0.0582809	0.0586416	0.125203	0.0655046	0.05321	0.0600916	0.170602	0	0.00689719	0.0457845	0	0.0836447	0.107285	0.0379303	0.0564035	0.0253468	0.291872	0.0234554	0.119698	0.0542645	0.101545	0.147858	0.0667057	0.0327751	0.16136	0.0254134	0	0.00473945	0.0923214	0.127028	0.121816	0.0104522	0.0142963	0.0955918	0.0839404	0.133863	0.184926	2.20535	0.0923204	0.0739631	0.0879549	0.0749973	0.102928	0.0301483	0.153325	0.0657204	0.497469	0.433401	0.163295	0.0798919	0.0686436	0.0572531	0.0635012	0.0899426	0.0724953	0.0320941	0.283955	0.144594	0.0861407	0.054838	0.0902688	0.010181	0.085982	0.102537	0.148523	0.0593983	25.3364	0.119676	0.000483055	0.0849334	0.166322	0.0787629	0.0184786	0.134864	0.372084	0.189002	4.67999	0.403074	0.0189989	0.053729	0.079274	0.128684	0.060925	0.0725039	0.0684762	0.118505	1.21218	0.238584	0.00148606	0.0118607	0.0837	0.0169259	0.0025348	0.190566	0.180852	0.464014	0.906856	0.953043	0.0267236	0.0113916	0.0421603	0.0314775	0.128365	0.00376611	0.0250516	0.168582	1.38974	0.404713	0.0491217	0.0383795	0.144111	0.117237	0.0189391	0.235373	0.1738	0.88004	1.58333	3.49861	0.0213003	0.0520748	0.0681677	0.0419208	0.123514	0.0751549	0.00404366	0.151557	0.966302	1.11229	0.0674303	0.0367412	0.0270701	0.0435793	0.0901088	0.275342	0.0983562	0.618707	1.08488	0.615299	0.162299	0.0918679	0.0723728	0.0573979	0.027055	0.0270393	0.204947	0.0957365	0.238307	0.0639846	0.0858291	0.0494097	0.128529	0.0347293	0.0578189	0.391501	0.0456054	0.120135	0.260019	0	0.117065	0.0379283	0.0864238	0.0656448	0.0853526	0.0364968	0.0654544	0.03739	0.390029	0.0442235	0.024279	0.084005	0.0189929	0.0325403	0.11405	0.0812217	0.161276	0.0962776	3.04881	1.57995	0.034004	0.0869815	0.166329	0.0138502	0.0510244	0.0458418	0.024684	0.0271695	0.807598	0.0841626	0.0671713	0.0739556	0.0549335	0.0756621	0.059024	0.0555957	0.212237	0.807047	1.43045	0.310548	0.0288852	0.157996	0.00433624	0.108645	0	0	0.0329057	0.0148456	0.560639	0.210397	0.242528	0.0350616	0.139233	0.143887	0.000123585	0.188748	0.364874	0.183609	0.42329	1.60341	0.143501	0.0367198	0.237822	0.0764294	0.0967425	0.156049	0	0.776017	0.521021	0.357346	0.00799127	0.138985	0.0845926	0	0.14174	0.103403	0.0397277	0.128405	0.5059	24.6045	0.171434	0.0635606	0.0364353	0.179693	0.0801793	0.000909629	0.00108476	0.211499	0.584615	5.72892	0.112185	0	0.170562	0.0954963	0.00660346	0.173058	0.16708	0.0441345	0.437228	41.7243	0.685594	0.0317003	0.100487	0	0.0773935	0.047679	0	0.0404811	0.269998	7.39012	0.399507	0.13148	0.030794	0.0132719	0.0447569	0.0817665	0.0232398	0.13985	0.468999	1.95869	0.0317481	0.126322	0.00909608	0.0889148	0.119286	0.127182	0.11422	0.182685	2.48989	0.0354219	0.0800824	0.00604942	0.0125371	0.0124968	0.0256507	0.219491	0.255835	0.221742	2.53338	0.112446	0.0770263	0.0311103	0.0195949	0.0429402	0.0590219	0.105224	0.13904	0	1.15938	0.00546392	0.0487993	0.0948357	0.0476282	0.0108091	0.0297222	0.0689133	0.0422972	0.0552468	0.401578	0.0883699	0.00975282	0.0407121	0	0.143558	0.0332006	0.0461766	0.150977	9.08e-05	0.490722	0.0973851	0.0604745	0.0507356	0.0296221	0.0835165	0.0822868	0.0593576	0.143629	0.101723	0.925715	16.3602	0.0312592	0.172556	0.0952345	0.0340006	0.0223571	0.0540637	0.0760302	0.0089279	0.342662	2.69108	0.101862	0.0929773	0.0862756	0.0386666	0.183751	0.065132	0.0348088	0.266859	0.958908	0.82258	0.268888	0.0661328	0.0827975	0.0887296	0.0866967	0	0.0667781	0.15833	0.546496	0.586471	0.0499487	0.145356	0.038241	0.0234993	0.107623	0.354014	0.121897	0.238461	0.570157	4.73614	0.224439	0.0899829	0.0424841	0.0869056	0.0803817	0.0164185	0	0.0107611	0.426384	2.21394	0.0971581	0.0172042	0.145419	0.0522841	0.0453531	0.529497	0.0102886	0.0584859	0.60437	5.55194	1.78615	0.0765718	0.112254	0.195076	0.0427876	0.118449	0.0107717	0.13299	0.630315	0.675952	0.480473	0.0204775	0.0190756	0	0.0292184	0.582801	0.214584	0.139262	0.709234	2.20823	0.0212873	0.143231	0.0325699	0.024253	0.0301681	0	0.023154	0	0.374527	0.101101	0.0163528	0.0455834	0.0730493	0.0675154	0.0860978	0.0666259	0.0631026	0.0874223	0.286975	0	0.0556349	0.0936479	0.0589575	0.0143406	0.00981262	0.101328	0.0294074	0	0.58389	0.00477989	0.0112601	0.17398	0.0908132	0.0295419	0.112465	0.0864536	0.309993	0.106805	1.27196	0.611801	0	0.138489	0.00208237	0	0.173894	0.0731812	0.201603	0.104511	1.41403	0.133791	0.0113931	0.0151185	0.00969848	0.199741	0.0923449	0.191735	0.202517	0.177031	2.89479	14.1833	0.0796977	0.0801804	0.0264774	0.0557341	0.0982411	0.0952884	0.122819	0.159554	0.875999	3.61153	0.133203	0.0652492	0.00825421	0.125353	0.0552068	0.218531	0.280096	0.45008	0.983762	50.7043	2.53606	0.0615195	0.109384	0.00674897	0.057175	0.0253857	0.0271171	0.124758	0.491216	11.5859	0.937432	0.132997	0.184294	0.00452466	0.0213371	0.130693	0.197717	0.13004	1.237	91.6731	54.3115	0.287702	0.251709	0.196194	0.0912119	0.0985055	0.0316012	0.0898069	0.376206	16.2289	14.9471	0.0547215	0.096113	0.137348	0.0271846	0.38947	0.00275866	0.0792716	1.76263	5.72992	22.2909	0.0805824	0.0446656	0.186095	0.0442089	0.0280558	0.217202	0.0894282	0.161675	0.282342	4.31756	0.0736641	0.00711786	0.0313766	0.0700084	0.612899	0.00793021	0	0.405884	0.848708	0.358467	0	0.103691	0.0883934	0.0138826	0.0636953	0.0699866	0.21394	0.314454	0.00246889	0.00165647	0.0271245	0.00496785	0.0118993	0.139768	0.523443	0.155469	0.431408	0.16527	0.019946	0	0.0401151	0.0721536	0.0479821	0.0687055	0.0236588	0	0.0361473	0.467627	0	0.0593028	0.0445298	0.019342	0.0428712	0.0511962	0.239802	0.103536	0.157647	1.40148	0.0332636	0.0418113	0.00584541	0.0214964	0.00523299	0.00304823	0.0029041	0.0812138	0.180588	0.271594	0.0831811	0.00550053	0.0657397	0.109323	0.133939	0.0400273	0	0.080393	0.320095	0.681754	0.308768	0.0951662	0.0106623	0.0505203	0.0321436	0.00103756	0.0449314	0.0447764	0.0835967	0.547098	0.262973	0.000204291	0.00809176	0.00284452	0.0398027	0.153502	0.148152	0.0329667	0.0285192	8.61371	2.44059	0.365108	0.153357	0.161211	0.0321175	0.0368192	0.0849196	0.096139	0.0348554	3.64001	1.59586	0.368596	0.0370456	0	0.0787692	0.0452414	0.230696	0.102967	0.355813	0.857551	4.90971	1.8711	0.0742775	0.00848756	0.170701	0.0111167	0.110633	0.0404203	0.13392	0.302044	1.01973	0.506906	0.0642717	0.180899	0.170251	0.0196846	0.0880642	0.0843343	0.129641	1.1696	8.06194	2.3336	0.0719575	0.119215	0.0837978	0.0274066	0.156432	0.0813413	0.215158	0.482664	1.05688	0.582606	0.14453	0.268042	0.0226283	0.0936309	0.236388	0.0243791	0.0657953	1.02262	1.88083	3.17125	0.0808004	0.0943903	0.0402309	0.120953	0.0368503	0.0552146	0.0332616	0.779912	0.0651821	0.312467	0.00197718	0.0399961	0.00507064	0.245163	0.366637	0.042431	0.251322	1.32751	4.69832	0.00035014	0.0595115	0.0299782	0.0544624	0.0979671	0.0140761	0.135242	0.138026	0.471065	0.320178	0.0099942	0.0518332	0.0199354	0.0535239	0.278456	0.0980374	0.0422405	0.32195	0.613419	3.55985	0.294046	0.0489521	0.0577176	0.0214843	0.0797449	0.0281322	0.0489618	0.35225	0.349233	0.279488	0.0389432	0.16425	0.0206267	0.0266152	0.0456501	0.0618191	0.0491816	0.241692	1.0116	1.36181	2.88038	0.0641638	0.0783471	0.192366	0.167459	0.0896264	0.00998859	0.0263374	0.160884	0.301291	0.434893	0.0404986	0	0.120066	0.0355015	0.0588258	0.171641	0.0659528	0.854034	0.800545	1.97371	0.0158971	0.0377157	0.0574824	0.0826246	0.00126309	0.0311308	0.0624396	0.0292381	1.03288	0.195498	0.0993586	0.0527006	0.11642	0.020047	0.0860941	0.0846271	0.00796886	0.227556	1.5772	9.12311	0.10587	0.0813618	0.121669	0.0031678	0.251288	0.0891207	0.00179468	0.0034266	1.21653	2.23034	0.218067	0.0695508	0.0397037	0.0225045	0.0843308	0.183147	0.0530028	0.652907	9.3187	4.21825	0.037746	0.0819069	0.0261203	0.0218641	0.127784	0.0878313	0.27805	0.382381	1.82608	1.14942	0.0158926	0.0358748	0.0015466	0.0455402	0.00822819	0.0616763	0.316244	1.22158	9.28374	0.619151	0.022414	0.120907	0.020796	0.00733119	0.073912	0.152016	0.132773	0.897818	0.231137	0	0.00918527	0.189402	0.132813	0.207403	0.12888	0.0329948	0.394934	3.94315	2.00805	0.838701	0.0102496	0.0851627	0.0218753	0.0149222	0.0554306	0.0526339	0.134899	1.16903	0.512615	5.5e-07	0.0658681	0.107973	0.00574026	0.192569	0.126761	0.0471286	0.715769	1.29619	0.919447	0.0188776	0.0419876	0.0762211	0.094661	0.120051	0.0209711	0.212781	0.406686	0.183783	0	0.0294434	0.0778796	0.0270737	0.0703724	0.0732265	0.158449	0.191353	0.803523	1.66156	1.37586	0.373053	0.0422664	0.0504474	0.016194	0.0994835	0.00887565	0.0578889	0.185839	0.00376591	0.108277	0.637976	0.188145	0.0244968	0.0841004	0.0599336	0.0948522	0.29401	0.623606	0.323913	2.40487	1.34524	0.0290928	0.132289	0.0178791	0.00793427	0.01616	0.0826805	0.132081	0.00629825	1.14657	0.469123	0.0884354	0.00532037	0.0584639	0.0279566	0.0170761	0.235773	0.199501	0.480286	3.19605	1.93068	0.0889921	0.0180595	0.0214746	0.00934455	0.0183881	0.0693846	0.0777745	0.0890211	0.345238	0.654762	0.0451426	0.0185007	0.00476854	0.0427207	0.0916639	0.316443	0.0308268	0.627837	16.283	1.8841	0.00519787	0.0510343	0.00334086	0.0979238	0.0104919	0.0501441	0.196729	0.252161	2.60217	0.690774	0.0894091	0.0664099	0.0140173	0.0602611	0.109971	0.0713402	0.207092	0.80879	3.35944	1.30265	0.0657422	0.0433916	0.0777695	0.00740887	0.0941902	0.0140305	0.116249	0.320858	0.512099	0	0	0.0442302	0.152012	0.0670504	0.0934407	0.1192	0.54239	1.08002	1.18477	0	0.0423111	0.0708368	0	0.181684	0.132719	0.0286807	0.482129	0.642813	0.0453321	0	0.0326362	0.145014	0.0445236	0.0692367	0.0731908	0.0121216	1.25769	1.29803	0.304004	0.0036463	0.0815679	0.0537345	0.076608	0.020909	0.133758	0.0122851	0.632604	0.384817	0	0	0.00475104	0.0338302	0.0589957	0.0765822	0.0993087	0.0952483	0.809736	0.556365	1.63804	0.528814	0.0207861	0.0118787	0.0535142	0.0622329	0.0757038	0.250992	0.495953	0.180097	5.06844	0.404162	0.0313575	0.0139054	0.0491198	0.0906245	0.203841	0.46942	0.65543	0.89173	4.81677	1.71345	0.047721	0.0340007	0.00836097	0.0155228	0.0556321	0.0298112	0.0431154	0.116155	1.91409	2.62076	0.104986	0.121209	0.0809181	0.0151655	0.127783	0.572563	0.32326	0.426228	8.8634	5.6051	0.0653112	0.0196264	0.138225	0	0.0341306	0.164952	0.331716	0.248599	1.66656	6.20035	0.192709	0.106613	0.0938319	0.00480939	0.186759	0.473497	0.185142	0.27015	21.0212	4.0165	0.229505	0.106744	0.149454	0.0505123	0.000169642	0.0620391	0.0131626	0.121915	4.60011	1.11691	0.0372153	0.16924	0.271716	0.0949083	0.291527	0.625108	0.40644	2.93716	6.67381	0.468231	0.040665	0.0604221	0.0541007	0.030918	0.00270192	0.130234	0.0323904	0.636505	0.597591	0	0.041796	0.0047702	0.148476	0.0788496	0.0286695	0.314525	0.731264	1.01515	0.409845	0.0281796	0.00780335	0.0319984	0.197545	0.010787	0.0457724	0	0.0369446	0.115626	0.108483	0	0.119359	0.0409572	0.0163876	0.124629	0.0636309	0.0115101	0.438458	0.271192	0.552404	0	0.0549908	0.0422951	0.0153495	0.0399405	0.00123204	0.0254375	0.361893	0.231947	0.0544223	0	0.00198467	0	0.0261418	0.0816194	0.0129677	0.00275347	0.250872	0.34293	0.74372	0.334961	0	0.00659819	0.0177719	0.0327337	0.0432237	0.0904967	0.221527	0.185922	0.170858	0.195307	0.0213701	0.0709444	0.0343108	0.0805507	0.0400306	0.0211966	0.0881678	0.36773	2.15709	1.47823	0.105856	0.0257626	0.00797506	0.105597	0.177762	0.0102804	0.0365966	0.217925	0.983658	1.12537	0.0789179	0.0160923	0.025768	0.0215686	0.227203	0.125106	0.259523	0.315612	4.22254	2.38935	0.17793	0.0955688	0.105308	0.0273253	0.0299216	0.0857831	0.0920937	0.248824	0.308633	3.55564	0.0579146	0.0129147	0.0492916	0.0411576	0.215499	0.107675	0.303186	0.106142	8.90964	2.48685	0.152239	0.0663256	0.00661264	0.0783829	0.0147621	0.211568	0.0432362	0.120315	2.27265	0.827102	0.022554	0.00389476	0.0821469	0.0751964	0.0477123	0.052081	0.146157	0.754822	7.28988	1.24039	0.0160549	0.0144013	0.0932309	0.000839359	0.00105151	0.0577076	0.176503	0.428854	2.42701	0.00218825	0.00470025	0.0388415	0.0414059	0.141393	0.0434804	0.118619	0.652131	0.755149	3.37756	0	0.0347041	0.0225186	0.0430521	0.104524	0.00110654	0.0586743	0.0753456	2.89406	0.577504	0	0.11992	0.0598663	0.0596468	0.223041	0.172076	0.259875	0.710762	1.29727	3.37955	0	0.0165305	0.0196693	0.0683472	0.0267172	0.0750632	0.105766	0.028835	0.0183577	0.388368	0.00447723	0.00572925	0.0198578	0.00638202	0.28289	0.212856	0.158182	0.413269	0.463535	3.11622	0.676442	0.083592	0.0868971	0.156489	0.0638557	0.00164032	0.0451472	0.0625375	0.395822	0.240562	0.0467846	0.0343426	0.139956	0.0155922	0.0464922	0.023185	0.102198	0.405124	0.192783	3.35969	1.94915	0.0666371	0.0390044	0.0770539	0.0439623	0.0574356	0.14084	0.0918361	0.23174	0.434662	1.20391	0.456168	0.0103605	0.00189324	0.0342967	0.0535009	0.0997994	0.18986	0.168657	5.10108	2.71514	0.461399	0.0215952	0.0152348	0.0290149	0.0250793	0.0356615	0.116826	0.426112	0.774235	1.49759	0.296452	0.0316337	0.0178559	0.0471846	0.0530659	0.0991818	0.381941	0.417653	4.50922	2.95198	1.60181	0.0262486	0.0306899	0.0530784	0	0.0134559	0.328833	0.545263	1.44167	1.37165	0.297743	0.0216438	0.00549621	0.0946505	0.0887652	0.180988	0.0978346	0.688103	1.00916	0.446085	0.0601438	0.0166414	0.0281125	0.0479694	0.0335084	0	0.159958	0.00693239	0.012499	0.0143063	0.00417577	0.0341981	0.024539	0.162398	0.0642114	0.0277844	0.226709	0.0632334	1.60732	0	0.0204942	0.00637914	0.0171628	0.0552839	0.00149469	0.00379634	0.191642	0.284364	0.362408	0	0.0181285	0.0622085	0.092929	0	0.0735403	0.0404047	0.0706524	1.10772	3.19531	0	0.0126841	0.0252245	0.11275	0.0317125	0.0582606	0.000763986	0	0.0961084	4.83671	0.440863	0.140873	0.0168608	0.108716	0.0471397	0.142184	0.0581242	0.345214	1.18531	4.57632	1.11709	0.0497668	0	0.0413144	0.0500679	0.0805861	0.120688	0.0396318	0.238849	1.35249	0.340476	0.0226782	0.0463605	0.0250786	0.0994492	0.0451428	0.00380202	0.130483	0.515178	4.09961	3.71829	0.306605	0.0855267	0.035752	0.0371535	0.0850212	0.0414667	0.310853	0.158714	1.40012	2.0611	0.0940179	0.144162	0.137736	0.136166	0.290424	0.0903903	0.207117	0.559945	16.6342	2.80283	0.565539	0.141042	0.0370383	0.00625154	0.0179807	0.0742791	0	0.308816	3.71402	1.42366	0.223679	0.00617952	0.0225523	0.0915763	0.0156089	0	0.181996	0.491595	3.17554	3.8517	0.555952	0.0427709	0.0210267	0.0220428	0.0417121	0.0980839	0.122197	0.339933	1.76673	0.723995	0.20525	0	0.0193279	0.138097	0.11056	0.13068	0.271811	1.00719	0.840512	0.856212	0.280508	0.0240025	0.0229915	0.0646579	0.00168019	0.0381585	0.0493189	0.211782	0.0164974	0.073959	0.068546	0.00506068	0.0436818	0.0638362	0.0708108	0.196355	0.304091	0.80904	1.58992	0.0340033	0.0261963	0.0239907	0.0529462	0.0128686	0.00147256	0	0.0511859	0.22632	0	0	0.0148963	0.0544329	0.118716	0.0894441	0.0931337	0.280397	0.350365	1.90617	3.17834	0.0480558	0.0417765	0.04626	0.113583	0.0585453	0.00256764	0	0.109906	0.428607	0.294893	0.0403561	0	0.0230705	0.068742	0.00761428	0	0.0953825	0.0979814	1.08274	9.48667	1.50534	0.144714	0.0939564	0.043486	0.0940683	0.147657	0.0289707	0.042888	0.0233822	1.70924	0.620986	0.166733	0.0271943	0.061523	0.150574	0.0641185	0.0811136	0.110802	0.775103	25.065	4.06574	1.04533	0.103354	0.136661	0.0826095	0.0372425	0.0436541	0.0286157	0.18808	12.6426	6.80497	0.452517	0.0835929	0.194529	0.111018	0.0458094	0.0407554	0.449892	0.990985	5.15318	7.18356	1.20557	0.116031	0.111346	0	0.015433	0	0.140487	0.936147	2.20801	4.0983	0.790255	0.0964339	0.0412621	0.195196	0.0608517	0.327791	0.166784	0.775762	0.969254	4.05376	2.353	0.0439303	0.0119174	0.0731033	0.0149005	0.181228	0.0873294	1.6703	3.27981	1.17582	0.878484	0.0863153	0.0464434	0.0231459	0.107801	0.0693092	0.184595	1.14488	2.48732	0.595997	0.16784	0.0856689	0.0109124	0	0.0138156	0.0287578	0.191377	0.635157	0	0	0	0.0998363	0.0249705	0.0323043	0.0176619	0.0927982	0.266916	0.859676	0.965015	0	0.0154546	0.0756662	0.0689593	0.0169313	0.0558107	0.0425781	0.246354	0.274095	0	0	0.0110303	0.0864473	0.00960502	0.0808062	0.161042	0.115775	0.428145	0.710478	0.795767	0	0.079417	0.0748468	0.0374017	0	0.0683164	0.124205	0.35107	0.123266	0	0.0356906	0	0.0258324	0.0165449	0.00528404	0.160699	0.118677	0.188649	0.846799	2.31942	2.06157	0.343122	0.0614919	0.0915407	0.0540858	0.108383	0.0241276	0.0579388	0.0529693	2.80395	0.219181	0	0.000385703	0.025659	0.135317	0.0733574	0.0306706	0.226512	1.27784	3.57202	9.78101	0.854759	0.0726409	0.0561251	0	0.0288918	0.13814	0.166045	0.651478	0.919085	3.2689	0.636005	0.000613851	0.121407	0.0534111	0.0238839	0.0525731	0.166975	0.291558	1.70632	5.0394	1.43307	0.0351018	0.00272173	0.0799235	0.09011	0.0574362	0.0325062	0.027821	1.56443	2.06834	0.31215	0.0640774	0.0690845	0.0254446	0.0071159	0.0101473	0.404087	0.426896	1.77342	4.11026	1.11329	0.0286075	0.0559597	0.078386	0.00984397	0.0408036	0.230516	0.207217	2.54352	1.98523	0.413485	0.010869	0.0711737	0.0935845	0.0442674	0.22284	0.409433	0.871134	0.647122	0.403581	0.079528	0.202374	0.0623622	0.033183	0.0730242	0.00227674	0.0104634	6.28e-05	0.0635191	0.0114568	0.0155291	0.0583011	0.136923	0.0990819	0.154514	0.102896	0.114336	1.07402	4.76583	0.288891	0	0.00322006	0.0625533	0.0439469	0.0291876	0.0167382	0.0466671	0	0.402039	0	0	0.003868	0.0174709	0.00782173	0.0241211	0.0218937	0.125635	2.41904	11.172	0.401362	0	0.0308919	0.033489	0.0345912	0.0138954	0.00200666	0.0476725	0.121244	1.87812	0	0	0.0424319	0.0964225	0.0433672	0.0801926	0.133053	0.461765	2.24873	21.8412	5.84432	0.629849	0.0591675	0.0581751	0	0.260476	0.0688714	0.0806819	0.161583	3.65081	1.99785	0.0803831	0.0187032	0.0544516	0.0228331	0.069694	0.107298	0.464887	1.54361	2.54318	5.48908	1.41543	0.0594453	0.000929481	0	0.0159196	0.0515443	0.18583	0.485655	0.328724	2.19364	0.328641	0.00995984	0.016987	0.0953117	0.0405576	0.0134816	0.374826	0.986497	0.472339	4.04908	1.98959	0.0727613	0.0355283	0.0244349	0.00448887	0.0548695	0.04725	2.67407	2.01225	2.1043	0.450716	0.0622519	0.00609405	0.0684113	0.104625	0.0629817	0.394874	3.86245	17.3242	1.40262	1.93483	0.0665656	0.0175674	0.00108139	0.15952	0.0873112	0.0841565	2.15064	6.23124	3.14785	0.578587	0.0666715	0.0186249	0.199595	0.0645937	0.279013	0.363654	0.574003	1.44791	1.30515	0.194935	0.0541708	0.0528752	0.0450873	0.0354682	0.077821	0.0867261	1.18777	0.537966	0.0811639	0	0.0414812	0.0829962	0.136014	0.0674895	0.060016	0.0911629	0.502767	0.777098	0.975002	0	0.107023	0	0.106773	0.0227601	0.0136652	0.125777	0.109363	0.426955	0.350903	0	0.00455562	0.0269925	0.00823085	0	0.320268	0.226845	0.966116	2.93175	0.368219	0.00968675	0.00240419	0.118096	0.0286707	0.048913	0.139843	0.00481857	0.065561	0.49002	0.264239	0	0.0165486	0	0.0150974	0.0835694	0.420305	0.177316	0.817077	1.90743	1.59654	0.287663	0.0180906	0.0103825	0.0106161	0.00657227	0	0.193146	0.0628319	0.18041	2.74533	0.116216	0	0.0918818	0.0618528	0	0.135394	0.186704	0.338154	2.29376	3.57164	1.83563	0.0632568	0.0131884	0	0.00416545	0.0697885	0	0.0697864	0.445855	3.61319	0.674697	0.0358463	0.0417753	0.00380263	0.048344	0.0214918	0.176557	2.01593	1.67459	4.60297	1.77087	0.0133284	0.0425064	0.0378963	0.0514537	0.0276036	0.0651927	0.532965	0.592009	2.82646	0.474553	0.145555	0.107146	0.154891	0.0988023	0.0893686	0.267073	0.843283	0.59118	2.78768	1.25094	0.0905845	0.0324777	0.0561491	0.0486336	0.103577	0.117211	0.174129	0.257646	3.64427	0.18993	0.00685385	0.0393856	0.0459003	0.202379	0.034681	0.138139	0.572172	1.77129	1.61881	1.18098	0.113041	0.0344801	0.00847882	0.103083	0.0424896	0.0130121	0.126596	0.8716	0.242877	0.0582674	0	0.0869229	0.0891902	0.0241571	0.052074	0.00317972	0.962608	0.593252	0.0365811	0	0.044892	0.0248839	0.133281	0.178794	0.0381742	0.0626328	0.0656088	0.44687	0	0	0.00638064	0.0386795	0.133439	0.0862631	0.0629969	0.028931	0.232791	0.0978097	0.0881092	0	0.00822142	0	0.0468701	0.28534	0.0914378	0.108792	0.185749	0.420238	0	0.0123714	0.00766313	0.051948	0.0656701	0.105228	0.00844684	0.0543614	0.729676	0.899012	1.07166	0.544678	0.0949328	0.0640867	0	0.0838613	0.148047	0.0429683	0.166373	1.65448	0.514404	0.127103	0.0711379	0.148701	0.0509435	0.0417229	0.158544	0.0438929	0.413701	4.27419	1.83924	1.98432	0.107186	0.019365	0.021606	0.0407373	0.0119782	0.014864	0.155423	1.22479	2.17353	0.683798	0.166781	0.0260834	0.00213917	0.0461386	0.0684511	0.114695	0.746737	1.94231	3.04544	3.42305	0.299047	0.0874392	0	0	0	0.03992	0.050103	3.24458	7.69409	1.32629	0.103445	0.0826653	0.138068	0.0551492	0.0935563	0.0532781	0.265633	1.74499	3.21221	2.01747	0.296404	0.00806992	0.0868718	0.0268565	0.0781037	0.0112626	0.0379691	4.07719	11.1449	0.167467	0.0942854	0.0529256	0.01526	0.106683	0.166655	0.0589544	0.241816	2.49018	4.98837	0.624651	0	3.84e-05	0.00350278	0.0142443	0.146841	0.0705587	0.0402515	2.94649	0.609658	0	0	0.0541274	0.0641912	0.0926398	0.0370614	0.115035	0.18433	0.937931	1.25618	0.00292851	0.0369284	0	0.0853374	0.00316189	0.126971	0.0514986	0.161885	2.00828	0	0	0.013748	0.0239008	0.104822	0.0417993	0.0975181	0.140056	0.751512	0.155457	0.0673582	0	0	0.0147678	0.0448321	0	0.0125936	0.0623553	0.0337732	0.717605	0.291264	0	0.000351098	0.0648396	0.138716	0	0.0784367	0.049616	0.18734	0.0399576	0.725656	1.0023	0.00245201	0.0572647	0.0124407	0.0925265	0	0	0.112097	0.00462076	1.1522	0.112353	0.0192978	0.0543733	0.240976	0.128123	0.00843458	0.0344973	0.20665	0.134775	1.18924	2.38181	0.172573	0.0330072	5.11e-06	0.0141572	0.0731482	0.0986274	0.0508503	0.289939	1.14281	0.31043	0.0687295	0.0888073	0	0.00085274	0.111351	0.375239	0.177169	0.566447	1.53989	2.31244	0.346422	0.00598795	0.00197981	0.0618007	0.0327861	0.0187252	0.0585629	0.142964	2.76077	0.685199	0.070337	0	0.00793394	0.0548127	0.044261	0.287816	0.73843	0.951579	2.08369	1.76238	0.207158	0.0196662	0.0395869	0.187452	0.0111037	0	0.133116	0.373734	4.68568	0.0667014	0.00600534	0.00501539	0.00952958	0.108638	0.0365854	0.0279641	0.472328	0.248712	2.692	0.35725	0.0153585	0.0537209	0.0329187	0.167269	0.0069501	0	0.0444149	1.3322	0.0426616	0	0.118079	0.0611244	0.256372	0.0868433	0.0502435	0.0444702	0.247131	0.290156	0.593061	0.0246788	0.0404874	0.0596364	0.00413156	0.0724756	0.152224	0	0.232112	7.45792	0.0792471	0	0.000222676	0.0267605	0.0218567	0.000695306	0.00227209	0.0768781	0.588196	2.33901	1.03719	0.618858	0.0510468	0	0.0112141	0.0369227	0.022003	0.0240194	0.028216	0.655308	0.452109	0	0	0.0322942	0.16395	0.279599	0.187894	0.0946809	0.216929	0.22517	1.39301	4.69688	0.141103	0.0511429	0.0384686	0.0110625	0.100786	0.00688439	0.054655	0.654132	1.54891	0.894003	0.0274266	0.0715157	0	0	0	0.0568212	0.056167	1.64927	0.849271	4.25266	0.320298	0	0.017024	0.00434773	0	0.0783617	0.035952	2.1845	7.59466	1.25621	0.135124	0.0484243	0.107141	0.0807797	0.0224268	0.201383	0.382085	1.06362	2.7338	4.39774	0.396176	0	0.0131663	0.0219993	0.0764704	0.154588	0.0169242	4.14153	32.7969	1.18741	0.21714	0.102424	0.0392443	0.00412362	0.0430606	0.212159	1.02604	2.9158	8.54622	3.23906	0.379461	0.00453492	0.00258	0.0091823	0.00648895	0	0.0303738	3.59517	5.91329	0.352346	0.0119254	0.110245	0.141526	0.164721	0.196894	0.0215007	0.473637	1.82971	3.94301	1.20827	0.130504	0.062362	0.000795116	0	0	0.0110085	0.0765829	2.6392	0.130435	0.0510144	0.00182123	0.0402578	0.039521	0.00489173	0.0893224	0.0122221	0.0359535	0.0508028	0.261531	0.0507239	0.0675052	0.00100694	0.000773925	0.000435199	0.0606173	0	0.00138041	0.291063	0.343776	0	0	0.00298263	0.0677923	0.100453	0	0.00108103	0.406771	0.334642	0.228414	0.359864	0.0152813	0.0259935	0	0	0.0755672	0.00911385	0.119502	0.117074	0.866784	0	0	0.0804748	0.0237785	0.00817971	0.00118108	0.0754087	0.355844	0.310311	0.287758	1.50491	0.174665	0.0549757	0.0354165	0.0100961	0.0417445	0.0306087	0.0291787	0.0736131	0.349772	0	0.121681	0.0332413	0.117027	0.263192	0.00509618	0.284912	0.193044	0.0829228	1.68961	4.24577	0.603799	0	0	0.000410276	0.0326811	0.00968274	0.271527	0.0336421	0.485377	0.751813	0.223633	0.108201	0.0419114	0.675034	0.0991709	0.101952	0.798286	1.42404	0.970232	2.95718	0.861313	0.0276461	0.0666067	0.137592	0.0205397	0.00887287	0.0417216	0.618917	1.63268	0.683749	0.311012	0.0747048	0.0491682	0.674762	0.0623939	0.0445485	0.277753	2.64396	1.20472	1.49171	0.541123	0.000337112	0.0176676	0.472868	0.00402239	0.0417064	0.101139	1.88385	1.12881	0.202739	0.125921	0.101678	0.0748764	0.367215	0.0544291	0.0744128	0.371262	2.11133	2.68666	0.844793	0.0927712	0	0	0.250431	0.00216962	0.0526595	0	2.08485	0.307605	0.0102694	0.00591486	0.00276043	0.00266066	0.197947	0.0996715	0.044096	0.194432	1.45327	0.229066	0.499158	0	0.0683524	0.0254289	0.153493	0.0116177	0.00200062	0	1.10792	0.689894	0	0	0.0315573	0.0389605	0.125318	0.0715166	0.196248	0.309434	0.119942	0.16821	2.91444	0	0.0439879	0.107794	0.0588489	0.00327623	0.0247159	0.161966	0.212554	2.01582	0.113301	0.00338531	0.00406073	0.00370296	0.135412	0.016637	0.216155	0.708393	0.169757	0.955038	13.1364	0.0218346	0.0452123	0.00335016	0.0094376	0.0197917	0.00609517	0.172623	0.0880522	1.3289	3.6548	0.0310236	0.0255284	0.0488478	0.0361471	0.0683703	0.222747	0.488205	0.177083	0.265727	18.9541	0.0953145	0.0200507	0.0186999	0.00240352	0.0275844	0	0.000999376	0.0697734	2.1229	5.71378	0.306803	0.0731894	0.0914391	0.113151	0.0494795	0.0797862	0.26877	0.490048	1.23883	8.88153	0.730464	0.00580048	0.00952355	0.0473694	0.00180627	0.0277364	0.502336	1.19105	5.65933	2.24366	0.24343	0.0706654	0.111225	0.00922543	0.0109299	0.137785	0.403271	1.57327	4.42731	3.94737	1.70136	0.0674592	0.0441401	0.094696	0.125032	0.134486	0	1.86009	0.701886	0.584323	1.37842	0.0129404	0.0944088	0.146643	0.0103717	0.00312484	0.174123	1.18643	3.01906	1.28497	2.14634	0.0084866	0.000910379	0.0780103	0.00703172	0.0724962	0.0064335	2.97315	13.2109	0	0.244537	0.0465989	0.0592099	0.106586	0.0310712	0.0935257	0.449511	0.552573	4.39964	0.0762619	0	0.0269645	0.0232515	0.0475074	0.188796	0.0184751	0.1145	0.688539	0.713772	0	0.0243572	0.0181913	0.0567426	0.0894021	0.0291377	0.0907018	0.323658	0.0290661	0.0395368	0.00843435	0.000190512	0.0227087	0.00842035	0	0.023168	0.0195758	0	0.650522	0	0	0	0.029831	0.0432478	0.0557243	0.283348	0.120613	0.202243	0.0139389	0.451727	1.7512	0	7.55e-05	0.0121203	0.0266569	0.0256719	0.0164695	0	0.48607	0.256073	0	0.0189525	0.0934705	0.0296325	0.00544089	0.088121	0.0601564	0.149484	1.11676	1.52444	6.94903	0.453033	0.0874216	0.195478	0.059168	0.0928952	0.142891	0.0109674	0.906728	0.0267521	1.07453	0.0790209	0.00811645	0	0	0	0.173033	0.860916	3.78185	0.962795	8.27862	1.54354	0.0778006	0.117574	0.0268713	0.0188269	0.177158	0.207376	3.17234	0.874419	0.779073	0.25731	0.0706279	0.0377365	0	0.268558	0.232811	0.124363	3.14491	1.99274	3.12356	0.828835	0.0547292	0.0265101	0.128782	0.000540361	0.296988	0.198407	1.80071	0.605302	0.183229	0.264055	0.0606983	0.0197429	0.0644941	0.102688	0.0616919	0.294701	2.03608	1.96602	2.96246	0.593834	0	0.0892131	0.0761791	0.0437989	0.257103	0.436174	0.95837	1.48788	0.0524412	1.16756	0.10041	0.0061255	0.124863	0.0669311	0.130594	0.346831	0.471806	0.781043	5.82048	0.236469	0.00468877	0.0586215	0.0186875	0.0302576	0.00458849	0.0237984	0.535776	0.833748	0.713308	21.2221	0.11468	0.0258313	0.0502572	0.032701	0.0239934	0.152409	0.198224	0.340904	11.3413	7.31972	0.0179433	0.027326	0.0682583	0.158407	0.0791741	0.418438	0.296748	1.48581	2.5763	0.579986	0	0.00646303	0.0325119	0.0750033	0.125258	0.00486481	0.00874447	1.35717	28.4046	1.10844	0.00308377	0.0053138	0.0142018	0.0102953	0	0.0683	0.0318701	0.756059	7.90447	0.545429	0.0527185	0.0370005	0.0201348	0.0857942	0.27588	0.235642	0.405959	0.588718	20.9145	5.939	0.0363706	0.102052	0.159616	0.00707926	0.0134583	0	0.171086	0.513706	6.15229	2.78549	0.0467154	0.0355218	0.0506627	0.0127698	0.139582	0.190417	0.889849	1.85043	9.3012	10.2344	0.061942	0.0250299	0.00413252	0.00608215	0	0.0756634	1.31472	0.760945	1.61547	4.50975	0.0518314	0.132492	0.0676322	0.00498938	0.264228	0.614142	1.94717	2.46886	1.23896	5.01695	0.0716835	0.0304668	0.19014	0.0796236	0.161167	0.0807086	2.23307	2.50883	0.00731823	5.10751	0.152818	0.0799029	0.0650976	0.00586049	0.0308733	0.0926376	1.09217	1.71757	0.25451	3.68234	0.000553433	0.0239581	0.139288	0.0212595	0	0.178219	1.14771	1.14297	0	0.424793	0.00149938	0.11503	0.036074	0.232418	0.0375314	0.482515	0.404929	0.735012	0.00381841	0	0.0459406	0.0553812	0.125983	0.0591276	0.116123	0.0310531	0.771814	0.185101	0	0.0715129	0.0260491	0.00680583	0.141484	0.158713	0.119543	0.0844386	0.386583	0.396033	1.38266	0	0	0	0.0146753	0.0125466	0.0416646	0.10162	0.270442	0.076211	0	1.70043	0.015521	0.0673862	0.0113505	0.0204709	0.0333315	0.344392	0.445903	0.857653	6.27855	1.1324	0.0161042	0.0629203	0.000390621	0.141619	0.0781953	0.0221003	0.299814	1.20261	0.710308	0.0191865	0.052692	0.0302945	0.158596	0	0.115206	0.0170102	0.0764849	1.41708	13.8824	3.80862	0.0162211	0.00223307	0	0.0168877	0.0441802	0.194501	0.0331088	0.620545	3.11774	1.22567	0.0343179	0.0194053	0	0.18679	0.252834	0.0876664	0.172264	1.04765	10.9592	3.10448	0.00449562	0.0915784	0	0.0564209	0.25741	0.191022	0.0345487	0.284743	1.06408	0.639439	0.00213968	0	0	0	0.0887233	0.100597	0.154989	2.66469	6.48807	1.90236	0.0194047	0.000775178	0.0173983	0.0209078	0	0.898197	1.51716	1.27127	0.156386	4.41416	0.0282064	0.00466149	0.118203	0.0973288	0.0524206	0.480925	0.358656	1.3731	3.10199	2.12868	0.00168172	0.00933484	0.148949	0.0410236	0.00303308	0.221466	2.56723	1.60568	0	6.48341	0.0668509	0.126891	0.21679	0.141552	0.168634	0.2004	1.47693	2.87098	2.91274	2.05838	0.14473	0.215542	0.175034	0.313679	0.810449	1.62592	638.068	1951.07	10.905	9.23872	3.38361	1.83755	1.26761	1.09724	0.789912	1.47165	171.228	656.459	14.4893	3.72377	1.21185	0.525534	0.758289	0.355599	0.425214	0.346206	29.8673	136.231	2.87002	0.901563	0.345838	0.241718	0.501494	0.292192	0.155681	0.359827	3.82175	23.8167	19.53	25.7729	0.206135	0.102927	0.109114	0.0388803	0.033076	0.0384602	0.40426	3.83355	4.34089	9.15481	0.0494417	0.0983333	0.0802072	0.103856	0.0102983	0.171736	0.14921	1.13933	7.96564	38.2823	0.0863841	0.037013	0.0595218	0.0863809	0.127726	0.225583	0.235065	0.961998	0.816429	12.5071	0.0621463	0.0183888	0.0196994	0.0560966	0.0881325	0.13813	0.266758	0.848823	3.70772	10.999	0.0153401	0.025585	0.0129953	0	0	0.0324606	0.124346	0.63739	0.45802	5.02159	0.117202	0.0680401	0.0540709	0.00592715	0.0760527	0.222689	0.708656	1.45576	1.64377	4.29738	0.0527582	0.0382855	0.000858188	0.0260721	0.00145591	0.0252127	0.133465	0.339046	0.00946405	6.32516	1.13264	0	0.00335175	0.0536256	0.303881	0.0287565	0.0748146	0.645532	1.01396	2.84668	0.545161	0.0103644	0.0253122	0.0430247	0.0360152	0.00217217	3.8535	10.5134	0	7.1477	0.292037	0	0.0294747	0.000870385	0.134504	0.0760801	0.78193	3.71746	0.432858	1.47822	0.0257886	0.00597672	0.0446155	0.0269723	0.0623379	0	5.74122	3.00701	0.246643	0.0306395	0.00755746	0.102066	0.0695739	0.00363707	0.0370558	0.394322	1.63287	2.07326	1.34696	0.149438	0	0.0557442	0.0638864	0	0.0122373	0.022916	1.52481	2.36178	0	0	0	0.0214441	0.0656041	0.0258411	0.294	0.292354	0.190304	2.09845	7.27323	2.04357	0.00734622	0.0506371	0.0429429	0.0133818	0.00382372	0.161077	0.34767	0.244939	1.27493	0.313996	0.00237235	0	0.00254078	0.0756093	0.00606618	0.200717	0.0709796	0.546274	17.0266	5.34626	0.0484212	0.0254574	0.0877669	0.0148392	0.111494	0.517012	0.313338	0.157942	4.38163	1.46143	0.00109285	0.0139163	0.0358263	0.047101	0.264299	0.256391	0.101505	0.568021	12.1279	6.26905	0.134827	0.000480553	0.126907	0.00934182	0.00651472	1.20389	292.352	136.965	3.41423	0.886478	0.382626	0.214785	0.126749	0.233494	0.00559327	0.529506	87.8493	55.6138	4.6389	1.49324	0.172037	0.201761	0.172947	0.0209066	0.216867	0.914852	67.5694	14.7903	0.0660869	4.06118	0.841906	0.163373	0.0467186	0.0209269	0.0865895	0.543252	18.6244	6.40543	5.64273	2.48997	0.316591	0.128839	0.0664308	0.0899098	0.0350556	0.159491	5.16532	3.53073	0.384024	1.62639	0.508524	0	0.000859878	0.0298186	0.177913	0.233841	1.13526	3.28153	5.79491	7.31464	0.171123	0.0123075	0.0113297	0.170405	0.0210389	0.103141	6.2122	10.0259	2.47675	4.26993	0.18369	0	0.0147351	0.0468147	0.295053	0.102951	2.00212	4.79729	4.169	28.263	0.00701211	0.0139686	0.117847	0	0.0808109	0.350824	0.628591	1.89011	0.415142	8.43967	0.0397968	0.0672438	0.00739511	0.0813333	0.156719	0.113799	0.00971413	1.19212	1.99411	44.3123	0.115911	0.143258	0.0914835	0.0889792	0.0288912	0.211515	0	1.9294	3.0901	16.9322	0.0423245	0.0845105	0.112925	0.0824789	0.22942	0.0886397	0	1.05644	3.82694	15.996	0.0683737	0.0209289	0.0167112	0.107087	0.0268111	0.00474841	0	1.18243	1.51939	4.97849	0.00568855	0.0957595	0.0689337	0.0080218	0.0399626	0.36006	0.00894504	0.436359	3.68237	2.38202	0.0142419	0.00521041	0.0170492	0.0399903	0.0695474	0.0378116	0.874249	0.512037	1.02533	0.342052	0.209083	0.00380016	0.12918	0.0655344	0.224349	0.0883297	0.0403838	0.179269	1.8433	0.252038	0.208298	0	0.0395009	0.0997103	0.0589095	0.0437804	28.9286	0.142809	0.0157158	1.0691	1.48698	0.0298898	0.063693	0.00430907	0	0.0140864	7.98529	0.191744	1.10139	0.363471	0.927948	0.0795482	0.0598319	0.0821716	0	0.0439126	9.31018	21.8842	0.00857716	0.406328	0.67425	0.115729	0.0314809	0.0697193	0.113834	0.0345427	1.65759	9.29537	1.97362	0.0304687	0.168333	0	0	0.0981544	0.0863903	0.597855	7.56044	10.8402	0.0704739	0.00333164	0.15106	0.021571	0.0574778	0.00407133	0.0697421	0.678923	3.20491	4.87277	5.94036	0.439094	0.0132489	0.0246178	0.0828477	0.0241112	0.0297609	0.815312	161.288	12.9922	1.52726	3.38631	1.4189	0.08706	0.0313933	0.0994924	0.077687	0.288283	50.9831	5.91564	10.4337	7.77526	0.768028	0.018705	0.00359805	0.0166065	0.285238	0	21.7298	1.44291	4.618	10.7575	0.0063049	0.135079	0.134535	0.161814	0.363237	0.013347	4.12948	0.341121	9.11973	19.6073	0.0150064	0.104063	0.135046	0.0475799	0.155186	0.461662	0	0.0758372	2.76897	7.94607	0	0	0.0939224	0.144727	0.211558	0.0405402	0.559938	0.132979	4.8912	9.41375	0.0906399	0.146588	0.046338	0.0995954	0	0	0.498777	0.197993	5.42586	10.8741	0	0.012331	0.085472	0.0836207	0.148333	0.0400359	0	2.18707	5.93162	8.65223	0.125861	0.0197139	0.00686865	0.0874042	0.0920217	0.00520751	0.190884	0.0449186	1.22942	7.10441	1.03992	0.0427842	0.158448	0.00336925	0.176986	0.407395	5.62579	3.00381	1.04633	3.6226	0.408269	0.0150579	0.00239917	0.0191257	0.129959	0.158593	6.7946	0.810429	0.0921939	0.0870639	0.688797	0.0174323	0.00376084	0.00648411	0	0.0139937	0.840215	3.12529	1.21253	0	0	0.0417131	0.00627163	0.000479423	0.0545122	0.260284	0.30068	3.43707	0.385033	0	0.0147026	0	0.0477875	0.312081	0.178689	0.0350243	0.0197276	2.64259	1.03875	0.106801	0	0.0120248	0.0603307	0.0257512	0.0262892	0.0489138	5.24683	2.4372	1.87715	1.88308	3.48296	0.0152125	0.0466166	0.0485796	0.18547	0.0645909	0.45599	1.18163	2.04286	2.28542	1.23703	0.0306998	0.0669764	0.00107892	0.0364982	0.908714	15.3294	1.7785	3.38688	0.768457	0.0203384	0.0993902	0.0911404	0.126301	0.106626	0.480479	3.55733	0.139988	3.1113	1.54761	0.136162	0.03849	0.0138367	0.0122019	0.0545096	0.549568	5.40318	2.08508	3.45446	1.63831	0.0470859	0.041464	0.0225432	0.0625918	0.024037	0.0416166	0.394947	0.478586	3.53489	1.84682	0.00772734	0.0316045	0.00607042	0.0505354	0.163268	0.15901	2.18904	0.0996685	4.23546	20.5764	0.182681	0.0376872	0.0396953	0.0341188	0.254102	0.529352	0.542607	0.426138	2.8807	9.58294	0.651097	0.0663035	0.165685	0.00578658	0.0426634	0.796839	16.9313	0.0482586	0.196879	4.97649	2.07499	0.119883	0.0974655	0.0692143	0.236123	0.441107	6.76208	0.38888	3.21483	1.91951	0.804959	0.071102	0.0472634	0.136415	0	0.202426	1.15073	0.950514	0.0777048	0	0.655719	0.00132345	0.0534777	0.106056	0.128484	0.157088	0	0.425937	1.15898	0.314	0.0016573	0.00538542	0.0106054	0	0.0385992	0	3.30402	0.788468	0	0	0.417513	0.0391791	0.0099005	0.0538696	0.173762	0.302936	0.809153	2.08957	0.407931	0.0254485	0	0.00913999	0.0853964	1.85e-05	0	0.045618	0.181531	3.75076	0.036062	1.55553	2.91751	0.0292784	0.0436538	0.0561811	0.137248	0.193837	0.0971959	1.16656	0.18174	0.64128	1.01585	0.0408499	0.0326598	0.0535941	0.0500914	0.0898624	0	0.305912	0.0683673	0.158003	0.0509362	0.110248	0.0545356	0.14009	0.164375	1.3479	1.43578	0.0656825	0.923026	1.56586	0.000188571	0.052862	0.145839	0.0530659	0.0536834	1.06185	1.60677	0.0378656	0.706249	0.310508	0.0384233	0.0922268	0.0194322	0.0846392	0.0589083	0.524179	0.407771	0.1977	1.65568	3.2179	0.0190932	0.0698886	0.0446514	0.00528183	0.0600171	0.193643	0.892932	0	0.609047	1.43598	0.0204714	0.00249439	0.0449827	0.126605	0.0221248	0.140776	0	1.63891	2.73046	1.9792	0.690139	0.00083778	0.0628998	0.00889216	0.0792795	0.0675309	8.88518	0.248051	0.510653	1.60568	2.40796	0.0362244	0.0854973	0.060006	0.177423	0.0325278	1.52642	1.51986	3.95419	1.01825	0.88645	0.0939255	0.00515926	0.0380541	0.00846345	0.581537	11.233	1.33759	0.955271	0	0.284235	0.0312829	0	0.140719	0.0287502	0.0756244	3.12256	7.88913	4.04298	0.0673072	0.0747503	0.118932	0.0941081	0.00158204	0.0329948	0.368919	4.50455	10.7002	2.16875	0.103063	0.731177	0.114799	0.0331531	0.165525	0.0171164	0.0174692	7.6394	6.06718	3.96832	0.331775	0.117101	0.0351946	0.00182807	0.113268	0	6.63498	4.56139	1.71597	4.40673	0.195494	3.68401	0.0310888	0.00060131	0.00734811	0.0629417	3.13385	0.994728	0.242398	3.53842	0.286372	1.71177	0.0117187	0	0.00721269	0.0490313	3.17562	3.92361	0.0338453	6.49813	1.19096	0.387878	0	0.0129575	0.049572	0.0443642	0.985079	0.576212	0	5.85614	0.846491	0.0890925	0.056433	0.0140298	0.0590016	0.0248786	1.55374	1.87989	0.0645348	4.22907	2.23883	0.0369989	0.0488549	0.0106763	0.0108541	0.100859	0.434293	0.109193	0.0138603	6.17621	4.57773	0.0622263	0.0825247	0.0366902	0.0547556	0.0374113	0.0887069	0.00459709	0	2.32511	1.19163	0.0694015	0	0.0212361	7.08e-05	0.0155551	0.00108662	0	0.245355	0.969249	1.65857	0.783917	0.0494462	0.0712524	0.00234697	0.105758	0.0629215	0	0	0.0556541	1.37106	3.33989	0.060423	0.133637	0.00908215	0.0475423	0.0544852	0	0.0777863	0.281414	1.95482	1.16257	0.0494611	0.0344694	0.0428287	0.0033212	0	0.920831	0.211342	0	0.472923	0	0.000916078	0.00204333	0.140918	0.0949242	0.0135504	0.0121579	0.0318386	0.41149	0.0260124	0	0	0.00203958	0.0163273	0	0.218326	0.239446	0.52435	0.274654	0	0.043318	0.10322	0.0530119	0.148343	0.0255316	0	0	0.0351923	0	0.0381963	0.0148539	0	0.000623015	0.0418734	0.0396949	0.236597	1.06151	0.878847	0	0.241277	1.1946	0.00258512	0.0332726	0.004811	0.036184	0.00538665	0.596736	0.13641	1.48024	1.09036	0.220717	0.0668421	0.0401917	0.0175221	0.0376819	0.781895	9.39448	3.76398	0.253119	0.259854	1.09802	0	0.0540566	0.147282	0.0475721	0.421138	1.74797	1.00307	2.26216	4.50477	0.296262	0	0.00234198	0.0922543	0	0.652858	3.92325	0.829797	1.73177	3.12239	0	0.177511	0.0132495	0.0796571	0.116523	0.327994	0.786989	0.727995	3.33525	17.4062	0.430435	0.0633547	0	0.0478265	0.146617	1.17617	2.02999	0.601818	2.59814	10.4821	0.269528	0.0826208	0	0.0311655	0.0639063	0.81238	7.15961	0.461239	4.0202	4.57818	0.180291	0.0789127	0.0440228	0.0152049	0.177172	0.290329	1.38472	0.0597657	0.945486	3.93788	1.79001	0.0360896	0.0484771	0.027563	0.0531025	0.0782339	0.0508015	0.469594	4.00609	1.1046	0.76846	0.0138903	0.220185	0.144403	0.0118509	0.610401	0.170421	0.0405024	2.20693	0.148154	0.331617	0.0028275	0.0496211	0.126471	0.00297151	0.047727	0.0559219	0.225544	3.91872	0.00897042	0.215174	0.0103342	0.161445	0.0471686	0.0334521	0.0171563	12.888	0.816573	3.05107	0	0.165854	0.0204692	0.0496183	0.0743338	0.0952285	0.0468694	4.08228	0.146856	3.29354	0.0611807	0.00533997	0.00319986	0.00488011	0.0442476	0.0509239	0.0171701	0.969336	1.40528	3.68888	0	0	0.00357153	0.0063238	0.0165854	0	0.0075686	0	0.560751	4.57633	2.18389	0.420522	0.0082518	0.0213641	0.0995446	0.13417	0.232774	0.264359	0.454363	3.71966	1.56722	0.857461	0.0424935	0.0755532	0	0.00126758	0	0	0.159182	4.39344	10.6663	0.526221	0.00734383	0.00740639	0.0410134	0.212354	0.0240036	0.130654	0.263255	1.94847	5.05015	0.0361621	0.0124132	0	0.151471	0.0275532	0.425454	0.0326448	0.337927	1.85355	23.1346	0.282261	0.062724	0.00530607	0.110298	0.162135	0.874031	0.848089	0.0565993	0.247194	11.5186	0.00589608	0.0400953	0.189827	0.0687326	0	0.123682	0.0242593	0.00446548	0.377402	3.49623	0.080328	0.511588	0.122311	0.0173372	0	0.549574	0.447247	0	0	3.59502	0.411242	0.126994	0.00642117	0.0413519	0.099609	0.28558	0.276304	0.67018	0.585965	0.314586	0.0976105	0.0647884	0.00268866	0	0	1.22724	1.05999	1.73285	0.114893	0.00316862	0.537444	2.93e-05	0.174461	0.0165642	0.177859	0.247475	0.152341	0.407	0.374381	0	0.0946291	0	0.0213331	0.00505829	0.0140441	0.2137	1.92225	0.194624	0.488407	0.0169905	0.109414	0.0419295	0.0245023	0	0.131344	0.0647325	0.570547	0.2457	1.2596	0	0	0	0.0973521	0.00542582	0.00975965	0.282529	0.510861	0.863198	0.606913	0	0.0378541	0.00250002	0	0.00385535	0.0939421	0.00161582	4.68347	0.422388	1.24593	0.843475	0.140761	0.00863167	0.00988098	0.0219239	0	0.0373851	1.41448	0.479429	1.04459	1.23507	0.337536	0.0153926	0.0244627	0.0906237	0	0	0	0.2814	0.68603	7.27179	0.604251	0.0177616	0.0549803	0.186917	0.00263082	0.0216504	0.406744	0.0923576	1.7284	12.6129	0.064604	0.0179782	0.0646474	0.106569	0.154681	0.0672862	0.197582	0.307672	0.70351	26.1023	7.56426	0.198471	0.0146923	0.014684	0.103398	0	2.88988	0.0475352	0.606036	51.5223	3.96325	0.277957	0.0945667	0.1248	0.0879946	0.00534066	0.711169	0.144835	1.17048	20.7777	1.50255	0.100584	0.065008	0.0533977	0.00370003	0.0469025	1.74712	0.33404	0.429086	11.6378	0.37664	0.0259316	0.118656	0.064246	0.1184	0.009737	0	0	0.951727	3.29512	0.333112	0.0324903	0.00557517	0	0.000199314	0.492735	1.7148	0.291183	0.134864	0	0.00927889	0.0452723	0.112062	0.251483	0.0577385	0.168556	0.104998	0.0440485	3.07709	0.564385	0.0179097	0	0.0482977	0	0	0.515503	0.149851	0.198683	0.0849438	0	0	0	0.0693056	0.12908	0.0778355	0.0767912	0.0269522	0.0798628	2.09522	2.24967	0.0345651	0.0200881	0.0323716	0.042025	0.0579465	0.65367	0.534568	0.560121	0.301666	0.532625	0.00792103	0.00780019	0.00618733	0.0161553	0.00126458	0.131128	0.0948671	0	1.31306	6.22487	0.0643541	0.0178212	0.00731309	0.0207055	0.215002	0.739472	0.436856	4.73727	0.832209	3.47501	0.561422	0.0283073	0.000397884	0.0365399	0.143093	0.00743988	0	1.66181	0.495213	13.9218	0.50849	0.0108668	0	0	0	0.525607	0.371694	0.898426	0.135493	9.93373	0.109858	0.000619367	0.0318617	0.0314633	0.018486	0.064487	0.0581886	0.0982922	0.0249761	12.1684	3.69253	0.259996	0.12659	0.0391875	0.0320031	0.0249373	1.01302	0.128899	0.104746	18.8746	2.09877	0.0175766	0	0.0175089	0.285617	0.081632	0.0752187	0	0.00542889	6.35013	1.34621	0.15319	0.0289317	0.00513938	0.117906	0.012247	0.101062	0.0841529	0.137864	4.09412	0.79943	0.0818929	0.0623979	0.0338614	0.00233886	0.0213849	0.699357	0.117242	0.658397	0.394092	0.232569	0.049133	0.107348	0.0375701	0	0	0.325338	0.236059	0.0398309	0	0.193097	0.00150117	0.107019	0.0116902	0.00282753	0.00655077	0.0855983	0.103715	0.437482	0	0	0	0	0.0447101	0.0168277	7.31e-05	0.196201	0.223656	0.340869	0	0	0	0.110148	0.00380321	0.0458945	0.0241456	0.267478	0.11515	2.32272	0.104311	0.0397938	0.0339175	0	0.00900198	0.0198098	0.0666378	1.6929	0.531785	0.95341	1.49424	0	0	0.00648627	0.12838	0.00648671	0.00561626	0.0802505	0.106727	1.19194	1.37155	0	0	0.069049	0.0228101	0.0785781	0.188178	2.595	0.455253	0.483858	23.3125	0.1071	0.00238207	0.0430011	0.100036	0.0621532	0.113086	0.455292	0.0557194	0.663194	13.0507	1.82496	0.136604	0.038103	0.0101636	0.0871948	0.377998	0.620533	0.0327817	0.332548	77.2371	1.77964	0.364689	0.0878298	0.0751274	0.0880652	0	0	0	0.79642	36.4926	9.69182	0.352823	0.047417	0.0808701	0.115521	0.505239	0.641231	0.920513	0.317033	136.03	14.1102	0.468367	0.313245	0.330486	0.384709	0.11662	0.0195207	0.733315	1.40211	60.0678	8.19504	0.190688	0.178742	0.016132	0.0430573	0.490576	0.466622	0.816416	0.00304604	16	3.25071	0.0180842	0.117004	0.0522762	0.113458	0.0895133	0.248558	0.293107	1.40361	4.75357	0.533679	0.119962	0.153121	0.00133488	0.0393027	0.0109798	0.101104	1.97012	1.14905	0.170373	0.0218138	0	0.0082246	0	0.00227322	0.050133	0.0120454	0.55269	0.993828	1.82398	0.0702748	0	0	7.08e-05	0.0216088	0.105934	0.880664	0.874049	0.0434124	0	0	9.76e-05	0.00612839	0.0257468	0.0120933	0.0646063	0.178501	0.05978	0.371761	0.326876	0	0.00751508	0.0148197	0.0714198	0.0473618	0.146804	1.56068	0.0951554	0.0156976	0.00279016	0	0	0	0.112701	0.00021946	0.0168835	0.227684	0.118635	0.221532	2.07141	0	0.00199784	0.0382339	0.000444918	0.000489466	0.0907969	0.490392	0	0	4.75746	1.55073	0.067294	0	0.000956441	0.0986127	0.0768484	0.189641	0.152048	0.0554936	3.41915	1.35085	0.0110032	0.102924	0.156873	0.0701815	0.0526088	0.523351	0.00751499	0.0565044	17.9837	6.06999	0.000852433	0.0987278	0.0792162	0.105795	0.0772253	0.0285903	0.292869	0.47863	7.59008	5.12398	0.0673426	0.0914655	0.00942124	0.18541	0.153803	0.15799	0.0678418	0	9.8749	7.40227	0.0502373	0.00567424	0.101753	0.00668258	0	0	0.165006	0.879895	2.82716	2.94509	0.123037	0.0819095	0.000560129	0.0127671	0.271582	0.0143267	0.0196163	0	0.635171	0.9453	0.133438	0.166409	0.0243508	0	4.18e-05	0.167375	0.126934	1.21487	0.00648328	0	0	0.175983	0.063857	0.0794291	0.456387	5.07067	0.70594	0.784998	0.00433171	0.011266	0	0.0847616	0.0119215	0.126367	0.0589613	1.37475	0.00444425	2.28787	0.269421	0.00160357	0.023647	0	0.100419	0.036818	0	0.315642	0.467452	1.20497	1.52196	0	0	0.0015206	0.000438807	0.101412	0.0837641	0.0428534	0.0123252	1.84129	1.15632	0.0147864	0.0848405	0.0275565	0.0168829	0.176348	0.180504	0.730856	0.541587	0.419545	7.38443	0	0.00399387	0.0152756	0.0179129	0.0449973	0.00328977	0.00984565	0.146086	0.0367704	3.23498	0.021054	0.00173751	0.0313472	0.0415763	0.0417562	0.0767381	0.00588451	0.0040168	0.0375348	31.0303	2.43325	0.0579718	0.10965	0.251675	0.117908	0.068301	0.109938	0.349023	0.986894	14.6618	1.35829	0.13895	0.11583	0	0.112515	0.0390673	0.474374	0.346957	0.00489054	57.944	19.3607	0.0496047	0.203493	0.165197	0.175778	0.399603	0.00759454	0.262615	0.512896	33.6168	12.96	0.230385	0.0860811	0.097037	0.0551989	0.000332396	0.192727	0.0570354	0.0120164	26.9862	23.2831	0.0567609	0.191249	0.0987199	0.24025	0.137913	0	0	0.478489	20.4596	10.2316	0.168389	0.0906169	0.0657055	0	0.0878814	0.226282	0.453682	0.807991	4.47188	2.73861	0.0705982	0.00391582	0.037691	0.107028	0	3.13e-05	0.148222	0.197032	8.43822	0.740159	0.0637892	0.147378	0.116196	0.0307573	0.130762	0.881402	0.109531	0.33217	0.341093	0	0.00328321	0.0102034	0.00928417	0.0134094	0	0.148985	0.157784	0.778111	0	0.0145002	0.00272232	0.0623393	0.0376427	0.012824	0.00831649	0.0290292	0.184159	0.436414	0	0.0348911	0	0	0.0657081	0.121615	0.0780364	0.831301	0.156283	0.0763799	0.00341407	0.0754428	0.0828756	0	0	0.0139697	0.0415415	0.383777	0.250538	0	0.109534	0	0	0	0	9.62e-05	0.00649205	0.0159637	0	0.154486	0.677177	0.111429	0.166422	0.0253554	0.0889098	0.00737992	0.104857	0.27347	0.0296814	0.313266	2.60186	0.189399	0.00125933	0.0434433	0.0957591	0.0547767	0.00348783	0.132236	0.187581	0.290243	1.43137	0.352808	0.136605	0.245658	0.0980059	0.0249164	0.336913	1.65058	0.0967414	0	4.35959	1.84133	0.0159606	0.0122865	0.0116124	0.132445	0.0880607	0.0405656	0.243105	0.879241	1.82064	1.55453	0.0623415	0.0438971	0.153771	0.131677	0.184369	0.366877	0.224534	0.645671	2.3047	2.20929	0	0.0587601	0.163475	0.161509	0.0271377	0.061763	0.0752772	0.936969	1.08538	0.996216	0.14382	0.123288	0.0214141	0.215073	0.107949	1.47679	1.01079	0.785296	0.032839	0.276221	0.0357906	0.205674	0.155292	0.15367	0.115302	0.191741	0.500263	0.492418	0.0315559	0.0531073	0.0555445	0.0158593	0.0130542	0.110203	0.08063	0.012643	0.370144	0.279921	0.129423	0.00973969	0.381826	0.0231577	0	0.00144765	0.0231742	0.0321123	0.0976396	0.33978	0.275225	0.0332051	0.138048	0.126607	0.0148754	0.0785026	0.15433	0.0564752	1.38648	0.663016	3.14535	0	0.213219	0	0.194918	0.104608	0.030053	0.113984	0.567327	0.0780057	1.82365	0	0.124365	0.0480324	0.00423393	0.0820507	0.0821751	0.127583	0.0191006	0.301643	6.83198	1.40419	0.0275362	0.0330126	0.122536	0.0206657	0	0.01626	0	0.0226774	6.97563	1.43821	0.121958	0.100229	0.0292426	0.0209408	0.0600005	0.34665	0.0351716	0.00350705	7.65248	5.21149	0.0116812	0.0263781	0.0459638	0.118397	0.0320871	0.042108	0.0797947	0.00222456	9.06894	3.54218	0.220579	0	0.0932073	0.0307323	0.0245581	0.167622	0	0.185676	6.71985	6.85979	0.0484141	0.0220677	0.00350292	0.106235	0.00443893	0.125339	0.110967	0.642555	7.38734	4.14117	0.134191	0.0547373	0.0697436	0.0819911	0.210286	0.0242229	0.441294	0.0864465	3.17713	4.25123	0.0457413	0.00982055	0.0478071	0.148596	0.352821	0.220472	0.0916112	0.00893533	1.58284	0.473264	0.0216662	0.173411	0.000410418	0.0237377	0	0.620075	0.466023	0.341386	1.34249	0.0245932	0.194262	0.0409653	0	0.0265489	0.0510824	0.0464242	0.048887	0.473527	0.224839	0.139344	0.137155	0.00867629	0.100623	0.0034339	0.0130376	0.231371	0.650237	1.31167	0.602234	0	0.0759151	0.0853703	0.0210377	0.117535	0.0133192	0.0542277	0.211754	0.947871	0.44515	0.0577549	0.0391199	0.0243993	0.097057	0.0213992	0.113291	0.612422	0.556816	1.34285	0.470067	0	0.109679	0.00290703	0.00732164	0.0243698	0.0587011	0.00824345	0.188286	0.622054	1.11957	0.0842084	0.184661	0	0.0950499	0.0536517	0.387237	0.310007	0.602474	1.67145	3.95967	1.08985	0	0.0817806	0.101054	0.0564239	0	0.107975	0.00916037	0.688444	5.88974	2.09169	0.0657057	0.0269028	0.134556	0.0014092	0.0975338	0.663885	0.298299	0.232775	6.56727	5.49337	0.079952	0.0111979	0.0381642	0.195761	0.243678	0.462507	0.150042	0.137074	6.80841	3.36421	0.112838	0.147691	0.00724274	0	0.0562779	0.0783991	0.0369963	0	4.57747	4.06328	0.0569002	0.06332	0.0613864	0.147214	0.000733655	0	0.00934338	0	1.7049	2.5214	0.056064	0.0214863	0.148515	0.00600397	0.254695	0.219938	0.37275	0.214077	0.743105	0.563833	0	0.0977107	0.0315738	0.0501414	0.00470997	0.0383921	0.223107	0.084499	0	0.00441171	0.0426226	0.035308	0.12883	0.138464	0	0.163216	0.615165	0.917452	0.0345792	0.139291	0.129907	0.158508	0.0329518	0.228298	0.141945	0.00397915	0.105818	0.091674	0.0196415	0.106297	0.3743	0.000719241	0	0.0553257	0.145627	0.496884	0.427624	1.0545	0.824936	0.00451708	0.907184	0.211492	0.259786	0.104456	0.0969554	0.345516	0.141395	0.679668	0.397013	0.0333216	0.436345	0.0370468	0.149806	0.0255264	0.281385	0.573087	0.332464	0.794501	0.834946	0.000661853	0.612226	0.44889	0.126482	0.0119143	0.00251626	0.0303866	0.149838	0.229376	2.53212	0.190154	0.281369	0.271396	0.00257858	0.028383	0.251824	0.259261	0.24959	0.54884	2.96761	1.2091	0.129863	0.0475396	0	0.0131493	0.174278	0.0276587	0.0591044	0.215523	5.79336	3.35424	0.119574	0.00860481	0.0243427	0.0565953	0.313699	0.563466	0.225932	1.15423	4.31787	5.13277	0.0356222	0.0226699	0.141121	0.0482201	0.249952	0.0566013	0.174376	0.348989	6.53424	7.09023	0.02678	0.0289128	0.0085182	0.0850235	0.172573	0.183901	0	0.103498	3.43152	3.53911	0	0.013413	0.0660839	0	0.112368	0.000208287	0.00473156	0.23301	3.06272	5.98942	0.0168722	0.0421793	0.104482	0.078178	0.253804	0.163326	0.189835	0.13362	1.45786	2.02962	0	0	0	0.0642953	0.109438	0.0142732	0.0986347	0.583534	0.333634	1.71047	0.365263	0.105112	0.14439	0.00272269	0.155181	1.31894	1.45847	1.05733	0.40682	0.0103589	0.159329	0.257831	0.124463	0.0834699	0.0652254	0.47791	0.413577	0.938394	0.136255	0.154124	0.53713	0.0313479	0.0521909	0.0591665	0.121767	0.481602	0.422481	0.6101	0.978043	0.0536675	0.33545	0.164447	0.00914373	0.0436654	0.0821549	0.151265	0.220943	0.794497	0.879206	0.347407	0.199207	0.00898977	0.00217871	0	0.000948679	0.320552	0.00525515	0.467975	1.46714	0.0676801	0.165066	0.289857	0.0807459	0.0515023	0.17716	0.0347546	0.0545526	0.451358	6.27361	0.854388	0.736376	0.0422718	0.079228	0.104713	0.0294965	0.104734	0.0312855	0.116595	3.82393	1.66334	0.67761	0.348168	0.0882569	0.0261413	0.115381	0.286021	0.163887	0.600258	6.09897	3.87939	0.335366	0.217874	0.152249	0.0648603	0.117454	0.219874	0.0395497	0.2549	3.13908	5.63362	0.37801	0	0.0340863	0.089889	0.0244252	0.00468645	0.0842107	0.165816	2.03914	5.1743	0.145934	0.124342	0.0279688	0.0364655	0.0655263	0.0938081	0.427483	0.188781	1.19536	2.85453	0.00114632	0.00752347	0.151605	0.0777943	0	0.0265954	0.151004	0.0127152	0.489245	2.55345	0.0990405	0.00620334	0.0245536	0.0608251	0.0487034	0.149265	0.0459923	0.114102	0	0.360444	0.0440725	0.0112234	0	0.0885574	0.0888515	0.218081	0.0487754	0.349762	0.154585	0.00622611	0.216679	0.00388338	0.187319	0.30448	0.319643	0.121521	1.20704	0.756512	0.0360971	0	0.62363	0.305975	0.151444	0.0555311	0.3342	0.00874213	0.32338	0.236111	0.0425106	0	0.482115	0.137235	0.0456192	0.215102	0.00871351	0.45437	0.538559	0.563654	0.345067	0.000345626	0.932412	1.50667	0.0418812	0.0858398	0.27556	0.366886	0.0539292	0.763578	0.740626	0.000179526	0.971682	1.0153	0.00622782	0.0659815	0.339105	0.251473	0.249675	0.512425	0.620513	0.00252832	0.184307	1.33247	0.00232636	0.0699439	0.0329245	0.280001	0.43039	0.150669	2.84141	1.9376	0.442612	0.69835	9.62e-05	0.00603048	0.391512	0.0291185	0.1091	0.245327	2.39828	1.55315	0.0716107	0.229547	0.235607	0.0340675	0	0	0	0.0485703	3.05638	8.32299	0.216308	0.165724	0.103966	0.0159931	0.0694546	0.243439	0.265428	0.220689	1.91866	5.39609	0.254019	0.0496047	0.0898277	0.119363	0	0.0555139	0	0.46621	1.53225	11.5117	0.0281892	0.00321156	0.00759282	0.0213273	0.1874	0.370159	0.492052	0.104543	0.943733	7.56991	0.20282	0.0329861	0.00593709	0.0242111	0.00192227	0.0239074	0.242322	0.0883501	0.439483	9.36057	0.243572	0.00660168	0.0303391	0.135272	0.0617123	0.136107	0.0432556	0.536096	0.105913	4.27834	0.073458	0.0110313	0.11714	0.0782953	0.0585306	0.170785	0.0144037	0.181818	0.510444	3.35629	0.354196	0.0428696	0.00995649	0.0036293	0.160762	0.0301863	1.0663	0.783901	0.147721	0.424025	0.366471	0.207266	0.0568428	0.0487918	0.0481188	0.384797	0.357737	0.520026	5.46675	0.727084	0.599659	0.0364576	0.0304833	0.0136665	0.0647463	0.283174	1.34517	0.558812	2.10399	0.1654	0.896014	0.662551	0.0700617	0.060113	0.0359934	0.0662134	0.237026	0.156162	12.9746	1.00311	1.30015	0.223234	0.0660404	0.00452428	0.176753	0.14274	0.581089	0.426824	5.38781	0.685476	0.108396	0.805712	0.0838562	0.0712924	0.316358	0	0	0	8.26172	2.26815	1.32022	0.399593	0.20536	0.068387	0.134438	0.265559	0.177084	0.0222622	3.05715	0.905348	0.00206709	0.23935	0.0743056	0.0827306	0.555597	0.241634	0.0175182	0.344704	1.69896	2.7197	0.661081	0.00773999	0.0543054	0.172069	0.0509397	0.227497	0.191637	0.0706823	0.315877	2.60465	0.144813	0	0.00254919	0.057253	0.108124	0.163633	0.221815	0.0342898	0.418869	4.84103	0.389055	0.0252037	0.00617899	0.222944	0.0788493	0.278257	0.204541	0.621332	0.26056	3.67238	0.349341	0.00285736	0.0280072	0	0.0148929	0.280708	0.400482	0.756345	0.284151	3.52386	0.400235	0	0.128577	0.00999434	0.109177	0.29058	0.395058	0.739955	0.0754701	0.707167	0.0538233	0.119986	0.0582014	0.0554305	0.0541935	0	0.106049	0.592291	0	0.575198	0.131177	0.130937	0.11827	0.0788946	0.332051	0.766542	0.443154	0.386391	0.179116	0	0.191661	1.47264	0	0.0849747	0.247011	0.137844	0.0751947	1.14501	1.0442	0.0156532	0.412193	0.741551	0.016916	0.0485734	0.299767	0.635956	0.192016	0.0171464	0	0	0.645261	3.6337	0.0466315	0.0171324	0.0792093	0.138798	0.388529	0.484492	1.18269	1.3226	0.391186	2.14326	0.00933331	0.0886026	0.0317153	0.241897	0.191485	0.588404	0.773383	0.732716	0.216834	1.88711	0.17377	0.111375	0	0.0812461	0.0578384	0.367292	1.12036	4.82909	0.40543	0.91971	0.222577	0.229573	0.00746628	0.0518153	0.2572	0.806417	0.236224	1.9818	0.157666	0.204544	0.0379152	0.2472	0.128154	0.340784	0.00141283	0.222438	0.463585	9.47327	0.63147	0.0505176	0.0739828	0.0567101	0.0100851	0.0094721	0.185806	0.285089	0.0414879	5.41246	0.133517	0	0.0620446	0.0361451	0.122935	0.200664	0.47383	0.368671	0.714938	11.3306	1.60427	0.0328576	0.0601735	0.0253656	0.207437	0.149416	0.076682	0.196128	0.213602	5.46501	1.17505	0.000299872	0.0371625	0.0367611	0.0300267	0.097648	0.0831417	0.321739	6.21786	8.63679	2.43885	0	0.0688579	0.0138109	0.176526	0.0861451	0.252871	0.044119	2.02976	3.48996	1.07701	0.0171187	0.0271944	0.143683	0.233983	0.667025	0.0330497	0.151295	7.4166	4.02438	2.38111	0	0.0408136	0.0518433	0.00834348	0.217796	0.472223	0.352589	3.11194	0.56317	0.474417	0.246406	0.135278	0.132512	0.130388	0.0877703	0.105771	0.000182274	6.92615	2.1011	1.52324	0.105451	0.0368604	0.00242094	0.216689	0.273596	0.343072	0.24075	2.89468	0.616549	0.820177	0.728754	0.16223	0.276718	0.0517874	0.00358474	0.0791907	0.162693	4.28732	3.27698	1.73445	0.304049	0	0.0263279	0.253059	0.360368	0.2254	0.635068	1.33877	1.12763	0.880713	0.77232	0.0855288	0.00948348	0.271092	0.0693747	0.384001	0.0970156	1.03794	1.9633	1.8192	0.165697	0.205018	0.114179	0.0131605	0.097708	0.413069	0.208436	0.126016	0.83245	0.561714	0.194667	0.114121	0.180179	0.0960251	0.121771	0.0160025	0.0023895	0.153686	1.83158	0.755768	0.110417	0.0482882	0.0907197	0.0799902	0.13397	0.0882954	0.0319717	0.175355	0.463195	0.203846	0.103094	0.00797298	0.0529017	0.140902	0.0557937	0.0135177	0.231578	0.433113	2.2784	0.767663	0	0	0.132603	0.0653459	0.10517	0.366474	0.0152877	0.0427551	0.750466	0.42641	0	0.0379525	0	0.0553293	0.0612226	0.0743299	0.247987	0.615192	1.92457	0.888189	0	0.00222976	0.0177366	0.211538	0.299152	0.707749	0.0466941	0.0608912	0.0779923	0.0502424	0	0.00320936	0.0336662	0	0.0168206	0.103916	0.415768	0.201269	0.475784	0.865195	0.114775	0.067422	0.040945	0	0.00743689	0.115871	0.309683	0.152082	0	0.0426447	0.715456	0.0164071	0.139497	0.0297809	0.0514286	0.0418045	0.368738	0.0152761	0.297473	0.325361	0.554345	0.0243663	0.0207458	0.0829246	0.337905	0.147425	0.774593	0.0612583	0.0529327	0.0451579	1.46429	0.2303	0.0106884	0.0921403	0	0.234761	0.432842	0.285482	1.34084	0.178626	0.989809	0.0826026	0.210324	0.0454652	0.0282513	0.0349102	0.462576	0.0840774	0.32141	0.0324286	0.978471	0.195252	0.00495092	0.092218	0.255514	0.0989678	0.197649	0.296669	4.69	1.16711	0.379102	0.187348	0.160526	0.00326984	0.0425714	0.239982	0	0.000273888	2.11999	0.417924	0.373335	0.13373	0.0283124	0.13098	0.0502556	0.0517676	0.128326	0.758404	7.47062	3.46134	0.00108815	0.0488871	0.0591959	0.0428072	0.181583	0.0665889	0.11545	0.491185	3.28488	1.58301	0.0386452	0.0494529	0.0689552	0.13485	0.128257	0.00940252	0.545281	2.69419	6.71666	5.16775	0.0241288	0	0.0550099	0.139037	0.422142	0.219266	0.230057	1.47728	3.1355	2.87958	0	0.004196	0.0862243	0.195417	0.0253224	0.217167	0.0466075	3.91168	4.30386	4.14465	0.00193597	0.0685558	0.257683	0.0960738	0	0.15229	0.485264	1.40222	1.61007	1.74765	0.0105823	0.0221836	0.117123	0.149343	0	0	0.0560185	1.82903	1.79595	2.91805	0	0.11254	0.000699455	0.148299	0.0470819	0.343603	0.166168	0.469302	0.136688	0.361953	0.0297327	0.0655845	0.0657885	0.000396514	0.167149	0.140377	0.439827	0.343662	0.198997	1.26994	0.0816431	0.00850439	0	0.0167924	0.179373	0.235961	0.269339	0	0	0.65456	0.376173	0.12416	0	0.350987	0.1756	0.180914	0.0603827	0.00551372	0.0843504	0.858154	0.362804	0.0278293	0.0564761	0.0659321	0.252434	0.0306225	0.570616	0.0635683	0.0203359	0.567717	0.577413	0.0623213	0.0185046	0.0917099	0.122745	0.380555	0.377243	0.369082	0.717715	0.239841	0.494153	0.0230977	0.099774	0.151951	0.259325	0.512487	0.224557	0.0253577	0	0.210212	0.300814	0.113862	0.072896	0.0979516	0.211675	0	0.00485808	0.193452	1.42311	0.385275	0.0337455	0.0508089	0.0144076	0.0657376	0.275518	0.505421	0.585566	0.206762	0.334487	0.0277942	0.160461	0.0890564	0.0516874	0.00049944	0.250654	0.046384	0.0647469	0.455167	1.13914	0.776613	0.130827	0.0376034	0.158452	0.161383	0.185932	0.721099	0.530369	0	0.48968	0.411542	0	0	0.0195871	0.0547044	0.0193513	0.128474	0.0593036	0.320652	0.801917	1.74774	0.13913	0.0146596	0.00292326	0.0499135	0.0120486	0.00970034	0.391648	0.0587937	0.0919191	0.216696	0	0.0422359	0.0580024	0.263337	0.0215964	0.00509734	0.104532	0.326814	0.416525	0.414066	0.0335983	0	0.0637784	0.0346531	0.0616671	0.365734	0.454487	0.0657324	0	0	0.0747499	0.0593644	0.0156223	0.164508	0	0.11819	0.260971	0.185283	1.17546	0.175422	0.379155	0.0373138	0.100709	0	0.060793	0.0120838	0.800274	0.19032	0.0290413	0	0.321519	0.151286	0.0815945	0.0957689	0.102424	0.16395	0.554843	0.354612	1.85874	0.34034	0.222945	0.0473549	0.114599	0.150003	0.265702	0.174971	0.368302	0.144224	0.160186	0	0.20463	0.185481	0.211896	0.0980838	0.00343924	0.00387595	0.311279	0.476637	2.86194	1.7806	0.155196	0.042762	0.0142657	0.0526523	0.104499	0.127291	0.0423016	0.137114	0.719776	0.887008	0.638697	0.106277	0.0378812	0	0.0290491	0.28531	0.421896	0.110787	1.8955	3.64852	0.143026	0.0119742	0.00961555	0.19608	0.527398	0.201964	0.246839	0.0584734	0.468818	1.37281	0.106942	0	0.0145628	0.0169894	0.0118571	0.0039366	0.163833	0.52219	2.11891	4.55047	0.110524	0.0283793	0.0834496	0.0722111	0.0652244	0.294152	0.211544	0	0.435062	2.72777	0.00129908	0	0.0925077	0.165358	0.0366932	0.0567932	0	0.0380421	1.18643	2.20341	0.00464868	0	0.057888	0.0503228	0.224701	0.121147	0.145142	0.120591	0.0162187	1.58302	0.00628009	0.00676752	0	0.118088	0.204326	0.135655	0.73541	0.358141	0.471645	0.298331	0	0	0.00501151	0.072603	0.404212	0.0846265	0.411485	0.313353	0.191735	0.0867413	0.0109582	0.00618019	0.00429693	0.163561	0.0444088	0.00929653	0.0390712	0.163945	0.227953	0.138599	0.2667	0	0	0.00938652	0.122977	0.0435784	0.557676	0.81304	0.117786	0	0.175492	0.145159	0.0433017	0.0237138	0.137771	0.259129	0.327326	0.219834	0	0	0.164636	0.00742614	0.0691429	0.0456009	0.0142298	0.18169	0.405944	0.103185	0.136473	0.000279065	0.0511764	0.290432	0.0446109	0.14898	0.0093233	0.0571502	0.101567	0.377038	0.361774	0	0.111069	0.0251626	0.0278715	0.00393198	0.00522793	0.480935	0.00308605	0.369122	0.0146481	0.0101062	0.114804	0.0109896	0.081752	0.0915224	0	0.132593	0.0671569	0.21101	0.256663	0.528416	0.183553	0.00251742	0.102297	0.0306813	0.000752167	0.0163251	0	0.00710646	0.262911	1.55037	0.00325852	0.0172771	0.122676	0.0400505	0.173208	0.136787	0.161692	0.30182	1.03843	2.59053	0.32707	0.00394191	0.0591055	0.0795466	0	0.118741	0.208272	0.127956	0.302921	4.1833	0.221611	0.054379	0.0159643	0.0211219	0.0462414	0.0537241	0.281193	0.243377	1.464	3.33544	0.37397	0.0141594	0.000349033	0.0680674	0.438382	0.129423	0.266019	0	0.3045	3.28379	0.250074	0.0468746	0	0.0779801	0.056322	0.000453905	0	0.2481	0.678348	1.84366	0.237196	0.0204946	0.0882946	0.162088	0.144234	0.00546677	0.0261151	0.0126771	0	0.437916	0.239131	0.0267413	0.0130358	0.0456433	0.00559612	0.225387	0.239231	0.294139	0.67411	0.148964	0.156965	0.00663141	0.0888804	0.00823989	0.192383	0.10471	0.0731396	0.115119	0.0972877	0.0132904	0.112941	0.0622154	0.16512	0.0687215	0.283372	0.302055	0.0953172	0.447417	0.122109	0.0698125	0.0201228	0.0351051	0.0515641	0.0568261	0.0647656	0	0.168979	0.00706535	0	0	0.0442906	0.0464853	0	0.019034	0.0552681	0.0521198	0.375691	0.0611948	0.120191	0.0254032	0.1718	0.0182416	0	0	0.195451	0.114649	0.0651946	0.319058	0.235771	0	0.172418	0.0219281	0.232711	0.0258531	0.129557	0.250624	0.601286	0.34633	0.820228	0.891672	0.159514	0.00821734	0.0740333	0.026441	0.232567	0.319681	0.162574	0.255675	0.407309	1.16405	0.0634624	0	0.0710893	0.0851242	0.136746	0.375844	0.114961	0.477449	0.186482	1.02731	0.0801098	0	0.00749307	0.1545	0.281919	0.322265	0.227496	0	0	1.31427	0.22282	0.0966654	0.0235998	0.0490478	0.0341453	0.00439917	0.124468	0.228002	0.820839	1.00419	0.11116	0.0237377	0	0.125696	0.0381278	0.305192	0.390589	0.193551	0	0.664542	0.45017	0.0531493	0.0345878	0.0327343	0.0233855	0.0990716	0.254616	0.162729	0.584694	0.549842	0.582959	0.00058986	0.0622742	0.0680914	0.174574	0.159271	0.0602228	0.267998	0.324902	0	0.00283807	0.0263812	0.265632	0	0	0.223284	0.0588317	0.221753	0.00318945	0	0.0600995	0.173144	0.129929	0.0102635	0.262187	0.207813	0.259595	0.0897641	0.232341	0.0230463	0.185723	0.0929646	0.0447517	0.168708	0.00381233	0.00781101	0	0.137685	0.0117212	0	0.0263882	0.0183854	0.0916387	0.298511	0.103408	0.217025	0.183064	0.00601876	0.0213683	0.11557	0.00801075	0	0.000525238	0.0627708	0.0929895	0.169587	0.0134133	0.436819	0.108629	0.351993	0	0.00213113	0.0324733	0.235108	0.138505	0.242088	0.302256	0.0163596	0.191214	1.05332	0.202988	0.202969	0.0622551	0.0228218	0.00454953	0.0551336	0.0824688	0.444816	0.621425	0.90191	0.150179	0.0119943	0.129333	0.0644846	0.335231	0.00884415	0.0783552	0.000434183	0.0715948	3.93137	0.599613	0.0043378	0.13353	0.082565	0.0002951	0.00701227	0.049529	0.586327	0.554199	3.41979	0.910687	0.173676	0.28985	0.123578	0.134108	0.0270115	0	0	0.0451935	6.74094	2.55202	0.0142049	0.0404211	0	0	0.12033	0.163416	0.0271613	1.02644	5.05059	2.1036	0.0507372	0.0261311	0.156492	0.0197576	0.240424	0.150941	0.30418	0.0662732	3.94654	3.86754	0.00480941	0.065803	0.0651952	0.293443	0	0.105262	0.352041	1.16917	2.11705	2.27124	0.0223582	0.0182324	0.201623	0.20279	0.069185	0.287027	0.360013	0.0139954	0.245902	0.569485	0.0131591	0.0108053	0.00546354	0.0745981	0.100399	0.0122623	0.149234	0.0757253	0	0.0322245	0.0312606	0.0394419	0.0659189	0.0126815	0.0567353	0.389898	0.430163	0.0383863	0	0.000928075	0.0875672	0.0791464	0.0582301	0.254016	0.442287	0.305355	0.478683	0.496349	0	0	0.137747	0.255751	0.047153	0.139118	0.129697	0.265262	0.0231509	0.374108	0.0243422	0.041551	0.0498523	0.00736073	0	0	0.0414814	0.62087	0.236003	0.480522	0.0276886	0.218131	0.189901	0.0242433	0.219885	0.483605	0.142361	0.0148104	0.00330226	0.0132888	0.119336	0.0819416	0.0459525	0.0215686	0.0138963	0.0480751	0.366935	0.106584	0.190538	0.551674	0.843301	0.11104	0.1686	0.0436347	0.0345941	0.234586	0.108832	0.0306194	0	0.255942	1.72762	0.795226	0.105079	0.0919016	0.0021116	0.193829	0.194855	0.00835027	0.131082	0.196361	1.62543	0.744484	0.0181459	0.00137715	0.00094285	0.0352234	0.358915	0.0366368	0	0.00151626	1.75398	1.52302	0.100135	0.081246	0.308526	0.129639	0.000504087	0.0672625	0.169946	0.0574832	1.06368	1.32067	0.00968691	0.109349	0.213063	0.220549	0.0517253	0.0409448	0.260306	0.141808	0.479367	1.26668	0.00188814	0.0115417	0.000450383	0.0405583	0	0.00823039	0.746648	0.319381	0.118798	0.52939	0	0.0278008	0.142613	0.0242218	0.444734	0.207829	0.395684	0	0	0	0.00588285	0.0415528	0.0330885	0.00638777	0.142969	0.0893338	0.107948	0.0216305	0.095287	0	0	0.0814289	0.181606	0.119523	0.24499	0.129778	0.0854985	0.0928609	0.0156216	0.000305125	0.108007	0.0367026	0.0909835	0.0318569	0.0018641	0.0967458	0.142751	0.183025	0.0760075	0	0.0165598	0.150478	0.077403	0.0108136	0.0212139	0.0154697	0.728028	0.0923202	0.483913	0	0.0258048	0	0	0	0.0496035	0.239631	0.395318	0.3447	0.186152	0.0406108	0.0856181	0.0488185	0.120021	0.414644	0.0827133	0.0108771	0	0.277778	2.59992	1.01252	0.295396	0.0451411	0.193122	0.00178304	0.0363165	0.334315	0.42974	0.58882	1.73818	0.555879	0.128435	0.00714263	0.0259668	0.0105894	0.0043027	0.0317742	0.0149124	0.242447	5.1475	5.00465	0.0702353	0.0032517	0.0565651	0.149314	0.0577341	0.0017736	0.0360037	0.649747	3.66825	3.56369	0.0564827	0.0307349	0.00529235	0.0304536	0.017103	0.022479	0.111851	0.252563	4.27829	8.05279	0.0227365	0.125057	0.08035	0.165496	0.0376441	0.00283183	0.383682	0.455884	2.87183	5.7635	0.0968857	0.184604	0.104096	0	0.0251583	0.147411	0.396563	0.179106	1.40232	3.87277	0.0167127	0.0265879	0	0.0314142	0.00762091	0.17423	0.337809	0.0188719	0.808628	1.64562	0.0392292	0.0584364	0.0333704	0.0301107	0.00282138	0.36281	0.602306	0.0439213	0	0.000240203	0.0294588	0.122028	0.204923	0.048845	0.173322	0.37564	0.18255	0.104865	0.0431373	0.0254073	0	0.0525455	0.00165761	0.18614	0.0767081	0.0608867	0.0168676	0.107096	0.0289241	0	0	0	0	0	0.0556464	0.0458294	0.0969449	0.205548	0.00492052	0	0.0328809	0.0577484	0.0930287	0.00266618	0.0627276	0.0615532	0	0.117354	0	0.00467055	0.0759668	0.000939158	0	0.0737529	0.402227	0.384132	0.0150229	0.463688	0.0937164	0.0116408	0.038405	0	0.166198	0.0624467	0.0702257	0	0	0.0390348	0.522126	0.174238	0.257609	0.0626659	0	0.102161	0.158318	0.224837	0.338668	0.407657	0.902444	0.169699	0.228275	0.145895	0.0587807	0.1141	0.205726	0.016111	0	0.0723272	1.92814	1.46982	0.0372425	0.171821	0.265181	0.155597	0.159906	0	0.19339	0.0344519	1.14229	0.806727	0.163751	0.148697	0.107442	0.210422	0.0011893	0.0247489	0.0198417	0.0516566	1.29042	1.6212	0	0.0693605	0.00479995	0.0877449	0.139493	0.28818	0.690267	0.761584	0.696191	1.30028	0.0986934	0.0071771	0.0722405	0.109552	0.28684	0.19646	0.258317	0.0962512	0.00332181	0.596936	0	0	0.0550814	0.124824	0.00451269	0.020204	0.641734	0.546557	0.0486009	0.613232	0.00238536	0.00675704	0.13774	0.0420048	0.0791517	0.589979	0.502845	0.0737482	0.00745718	0	0.0382019	0.0390587	0.0506398	0	0.109442	0.110519	0.0924985	0.000207943	0	0	0	0.0704195	0.0138732	0.232401	0.195505	0.1402	0.0802161	0.482691	0.0658254	0	0	0.1458	0.0349951	0.0114575	0.209703	0.458814	0.179347	0.264501	0.00177932	0	0.046925	0	0.0218804	0	0	0.168854	0.0684213	0.0388074	0.212995	0.0359122	0	0.00413765	0.0064112	0.192465	0.0843424	0	0.00245988	0.0560984	0.102384	0.00511147	0.101555	0.0495573	0.0153723	0.0782563	0.229001	0.0278202	0.0142931	0.0914318	0.54951	1.28132	0.00905277	0.043093	0.0162021	7.8e-05	0.00460837	0.330028	0.06341	0.350967	0.926952	1.04199	0	0.0982665	0.0284428	0.112569	0.0524619	0.0167837	0	0.0478464	1.27831	3.60686	0.0439721	0	0	0	0	0.210162	0.15458	0.386955	1.29742	2.25946	0.144736	0.0188214	0.257387	0.295119	0.112053	0.0563332	0.28134	0.114077	0.904787	3.22199	0.085787	0.0613135	0	0.00271419	0	0	0.0874642	0.226145	1.59093	2.38644	0.109289	0.00061745	0.0645732	0.0315148	0.209229	0.0266309	0.814778	0.135591	0.167025	0.689101	0.0318149	0	0.0799587	0.10374	0.0994913	0.245091	0	0.054822	0.358839	1.64553	0.0941778	0.00176691	0.0947482	0.345043	0.0538347	0.574033	0.362966	0.0743863	0.479883	0.236157	0	0.0110442	0.0103411	0	0.0334022	0	0.0696644	0.0365091	0	0.050035	0.148059	0.0549434	0.107232	0.142896	0	0.196199	0.144084	0.00650579	0	0	0	0.114306	0.000248276	0.00303568	0.0496206	0.265927	0.0173516	0.524224	0.0904439	0	3.7e-05	0.0123659	0.218178	0.00804042	0	0.0303938	0.0269561	0.00390136	0.21468	0	0.0389473	0.17303	0.113557	0.0641998	0.282545	0.408737	0.640098	0.507076	0.235601	0	0.00660687	0.0992305	0.0395648	0.0780263	0.228729	0.120965	0.141092	0.250905	0.910294	0.505418	0.119765	8.83e-05	0.00646355	0.0699405	0.129788	0.0069178	0.079893	0.20766	1.02775	0.759825	0.0767316	0.00605434	0	0.0396305	0.0623956	0	0.0448246	0.496904	0.536505	1.50548	0	0.0533813	0.0474057	0.0150629	0.234862	0.03942	0.19222	0.000506509	0.742173	1.06527	0	0.0344204	0.0185118	0.157686	0.117602	0.233671	0.184069	0.0964926	0.0960771	0.552607	0	0.0113502	0.262596	0.12821	0.0117454	0.0562216	0.0986219	0.294606	0.00783292	0.638012	0.128973	0	0.000311641	0.000530894	0	0.124409	0.291942	0.189969	0.0623222	0.05472	0.031758	0	0	0.0643366	0.00392152	0.261073	0.203735	0.618108	0.316931	0.410336	0.332981	0.0415358	0.0184575	0.15137	0.0176134	0.00864754	0.0357631	0.175571	0	0	0.0948798	0.101228	0.0713832	0.0190583	0.00870956	0.022433	0.0690009	0.251923	0.00583604	0.12045	0.357836	0.0464017	0.0537051	0.0088952	0	0.0621577	0.116547	0.0268134	0	0	0.0378241	0.0177815	0.0716232	0.137004	0.356751	0.127014	0.0751059	0.387615	0.310721	0	0.238625	0.0263398	0.161703	0.210772	0.207185	0.171416	0.231412	0.138805	0.139892	0	0.123602	0.0500904	0	0.0887109	0.198421	0.0100909	0.112556	0	0.619696	0.0306956	0.00233555	0.15054	0.128838	0.167526	0.155021	0	0	0.0224256	0.0574907	0.0126911	0.0219064	0.167953	0.00259544	0.0308146	0.0485655	0.0283282	0.0937877	0.25986	0.865578	0.927216	0.011092	0.0441592	0.0500868	0.0632951	0.0981442	0.133467	0.0383305	0.0134362	0.742691	0.700991	0.00196204	1.93e-05	0.0320861	0.0094071	0.00157241	0.0309679	0.273294	0.0748631	0.488081	1.10623	0.134669	0	0.000294164	0.00635793	0.0795119	0.364073	0.108423	0.181464	0.486809	1.27596	0.072523	0.0802394	0.096706	0	0.00537504	0.220523	0	0.0355328	0.495746	0.62027	0.0573395	0.022093	0.0093958	0.00210177	0	0.305821	0.420618	0.320535	0.420635	0.256517	0.00668326	0	0.0347702	0.115474	0.140245	0	0.142676	0	0.0240692	0.360339	0.0329316	0	0	0.18628	0.00208761	0.12911	0.686029	0.104351	0.0266506	0.00135032	0.0420051	0.0892218	0.118533	0.051584	0.0522065	0.112585	0.439785	0.322088	0.0111623	0.00589349	0.15176	0	3.69e-05	0.172462	0.020147	0.0520291	0.167609	0.077641	0.576122	0.0511141	0	0.0173108	0	0.00984426	0.075098	0.198717	0.101451	0.431265	0.0732713	0.0271295	0.48693	0.0260124	0.0569154	0.163328	0.0916283	0.0475881	0.0896947	0	0.368023	0.0810261	0	0.0270174	0.0136074	0.0722334	0.186803	0.374185	0.405651	0.464976	0.168547	0.115776	0.132852	0.000701068	0.00727108	0	0	0	0.0286595	0.0989168	0.107099	0.60817	0	0.00324336	0.0884657	0.0320472	0	0.180444	0.0552417	0.143803	0.00163436	0.392407	0.000862945	0.153222	0	0.125197	0.0636168	0.374745	0.0123224	0	0.0293904	0.364173	0	0.0399259	0.0241812	0.149746	0.168379	0.0651622	0.27373	0.207103	0.467103	0.536995	0.143706	0.0022278	0.217918	0.061267	0.0778868	0.0433882	0	0.155238	0.0245094	0.117469	0	0.0197234	0.00385289	0.193356	0.0727545	0	0.163282	0.0538078	0.189917	0.665915	0.223826	0.00294444	0.0311204	0.109108	0.0554403	0	0.119149	0.057996	0	0.0110042	0.00326592	0.00709369	0.180942	0.082758	0.175407	0.033178	0.0182394	0.158699	0.0583514	0	0.161148	0.0200598	0.0321779	0	0	0.128259	0.207661	0.217971	0.00315222	0.0251317	0.144244	0.0451731	0.0932337	0.167251	0.425556	0.0283399	0.0465996	0.111899	0.0024081	0.0116563	0.116846	0.133618	0.0523609	0.324601	0.295724	0.189332	0.157264	0	0.00416751	0	0.120584	0.0221299	0.0365269	0	0.0141343	0.418872	0.100786	0.327636	0.337552	0.021931	0.135551	0	0.0256916	0.022264	0.207426	0.268375	0.0894178	0.286808	0.108539	0.0033918	0.0273526	0.149447	0.00268609	0.0120196	0	0	0	0.379258	0.349888	0.0378418	0.0545953	0.0222067	0.0446216	0	0.264422	0.0132904	0.0837511	0.0132098	0.264969	0.0894749	4.33e-05	0.0657927	0.0655889	0.26757	0.144649	0.275786	0.0609184	0.414721	0.182163	0.233707	0.0132206	0.0212379	0.00206402	0	0.0539796	0.614482	0.0609414	0.0969287	0.120812	0.433005	0.0176221	0.00936395	0.0445797	0.18191	0.0127467	0.258994	0.187525	0.118946	0.562615	0.625721	0.221204	5.21e-05	0.00318531	0	0.0210308	8.59e-05	0.193815	0.168588	0.3569	0.310091	0.165387	0.0195367	0	0	0	0	0.137492	0	0.0148692	0.0504058	0.0611362	0	0	0.0517443	0.397442	0.305408	0.339952	0.0946861	0	0	0.00358336	0.00730055	0.252248	0.0805075	0.0639072	0.0893842	0.3305	0.386419	0.103068	0.151627	0.358841	0	0	0.107683	0.0123279	0	0.146944	0.0412862	0	0	0	0.0407418	0.00868903	0.0401275	0.0385099	0.256175	0.00144131	0.225966	0.0943209	0.00154373	0.225356	0.078954	0.0465335	0.0383431	0.0301726	0.10511	0.0918721	0.427353	0.0128629	0.0423587	0.0969129	0.0549115	0.0318839	0.0632661	0.269638	0.0858919	0.262797	0	0.451889	0.429427	0.0318949	0.0475211	0.0432333	0.15937	0.0178618	0	0.0706272	0.0545496	0.131132	0.00260953	0.0563743	0.0308704	0.0871041	0.0959479	0.063943	0	0	0	0.223764	0.091919	0.089871	0.127275	0.0975284	0.0350133	0.155687	0.128035	0.167144	0.252334	0.158744	0.38062	0.0192433	0.022074	0	0	0.213491	0.135105	0.047193	0.20811	0.650275	0.659133	0.270902	0.0639463	0.00311135	0	0.0158556	0	0.0997169	0.0774445	0.375711	0	0	0.112408	0	0.00309291	0.00742977	0.0303958	0.169186	0.111966	0.597485	0.234319	0.0466112	0.0604326	0.0041984	0.250343	0.0969776	0.156418	0.274729	0.229305	0.212827	0	0	0	0.0635898	0.211961	0.00761885	0.068253	0.0697574	0.220442	0	0.207178	0.14952	0	0.0160194	0	0.0563803	0.111893	0.0365072	0.554271	0.171335	0.0262762	0	0.0122227	0.186554	0.186557	0.130989	0.162137	0.0490698	0.125767	0	0.017599	0.18414	0.114561	0.114178	0.107424	0.121504	0.101632	0.107572	0.0532467	0.591109	0.103964	0.115542	0.0607375	0.150218	0.00989794	0.0474881	0.0388737	0	0.316044	0.0840874	0.150372	0.379605	0.283334	0.0489775	0.0964225	0.0475457	0	0.144507	0.0260989	0	0.0347084	0.0777374	0.181047	0.0118978	0.00294006	0.0355157	0.128557	0	0.0110953	0	0.042185	0.112932	0.0945828	0	0.0149134	0.0192336	0.0614306	0.0423019	0.239733	0.0947468	0.0285966	0.0568843	0.1409	0	0.00818255	0.0697492	0	0.0937046	0.11978	0.41569	0.160113	0.0786193	0.00144671	0.0732971	0.0750985	0.0122322	0.0657676	8.04e-05	0.0269987	0.352232	0.000287216	0	0.00222013	0.00109672	0.0100855	0.0123361	0.128131	0.214116	0.000327952	0.11157	0.0829123	0.0582569	0.00273755	0.00640137	0.140071	0.017902	0.0916354	0.0236645	0.0587183	0.328156	0.00135133	0.0335435	0.0117209	0.0472305	0.06342	0.0491736	0.00432502	0.0878418	0	0.383528	0.186517	0	0.0643629	0.102213	0.0193817	0	0.0239691	0.066218	0	0.227715	0.0542089	0	0.00150337	0.124945	0.0511297	0.157204	0	0.206711	0.0798758	0	0.000268716	0.00332123	0	0.0178608	0.210249	0.0622264	0.0199811	0.130809	0.150485	0.0593867	0.173479	0.0299761	0.010809	0.0963021	0.0706422	0.0672747	0.0722282	0.331939	0.255915	0	0.00101416	0.100547	0.0106213	0.060118	0.0772496	0.154779	0.0762421	0.246569	0.527905	0.0477267	0	0.076641	0.08229	0.000644817	0.00588449	0	0.168443	0.0801612	0.0356442	0.307787	0.52391	0.279724	0.0295286	0.0558801	0.0465754	0	0.0816939	0.0543001	0.111905	0.121527	0.122853	0.0675478	0.0971952	0	0	0.0630051	0.416787	0.047103	0	0.0133635	0.901796	0.0175746	0.10702	0	0	0.107145	0.111754	0.206817	0.083839	0.0668853	0.378297	0.0920065	0.0892203	0	0	0.0182006	0.320913	0.0953144	0.359004	0.274121	0.113432	0.168298	0.113572	0.0013152	0.0285088	0.0283544	0	0.015601	0	0.0562819	1.07e-05	0	0	0.0438101	0.119545	0.226311	0.0843208	0.0458308	0.0589965	0.482145	0.171198	0	0	0	0.0749866	0	0.0484417	0.0102572	0.0485885	0	0.0246612	0.0841896	0.00471904	0.0112787	0.0188373	0.0634733	0	0	0	0.54626	0.385615	0.145832	0.00120008	0.0483581	0.0453407	0.127712	0.0228748	0.127659	0.140566	0.619261	0.064196	0.0256814	0.00297314	0	0.160291	0.0732068	0.10586	0.0577406	0.148564	0.51389	0.0848743	0.0351586	0.162521	0.0568135	0.0276788	0.132912	0.00327988	0.240624	0.125153	0.019799	0.00963299	0.0704113	0.169362	0.0394964	0.119092	0.115466	0.129805	5.34364	1.49003	0.190633	0.304515	0.335904	0.021772	0.0195433	0	0	0.0544916	3.32936	1.22495	0.0290605	0	0.00213646	0.0470032	0.0944805	0.028711	0.0046847	0.0588655	1.37666	0.83524	0.0175642	0.0193604	0.126107	0.249165	0.0898689	0.14926	0.175893	0.118617	0.165066	0.0859869	0	0.0396945	0.130716	0.0144444	0.0712067	0.0260947	0.0229671	0	0.0260712	0.328677	0.267538	0.349226	0.0561095	0.14631	0.00244838	0	0	0	0	0	0.0354837	0	0	0.00623376	0	0.000563059	0.0396242	0.0777691	0.26376	0.0405276	0.25924	0	0.0303711	0.0350897	0	0	0.0752546	0.123711	0.074059	0.0817562	0.262097	0.128634	0.020173	0	0.00756793	0	0	0	0.106139	0.173913	0.204215	0.0520431	0.437593	0.0667356	0.055045	0.234451	0.126694	0.214633	0	0	0.152215	0.0494921	0	0	0	0	0.00637575	0.040137	0.176493	0.0206606	0.00221199	0.230596	0.0634817	0.0176614	0.064841	0.0155136	0.0106441	0.0776551	0.0396665	0.0771588	0.247412	0.0985094	0	0	0.0163397	0.0783674	0.00428507	0.0239325	0.0967856	0.281003	0.0388295	0.450218	0.20078	0.00914005	0.0666339	0.0187211	0.0407703	0.0895363	0.233683	0.0404635	0.0447242	0.0929019	0.125832	0.0173235	0.00742849	0.0127637	0.0380454	0.00798096	0.123261	0.0995301	0.00108636	0.564566	0.262415	0.0954308	0	0	0	0	0.115188	0.00391546	0	0.102388	0.175822	0.151162	0.0527382	0.00258693	0.0240552	0	0	0.184299	0.216566	0.186727	0.313867	0.0559501	0.0334026	0.173892	0	0	0.0256608	0.000429968	0.116637	0	0	0.116593	0	0.0941465	0.287666	0.235593	0	0	0.0201599	0.241803	0.269653	0.14922	0.011304	0.242281	0.199215	0.0564484	0.0233384	0.185699	0.916444	0.019042	0.0677324	0.0856593	0.0650982	0.0203447	0.214486	0.00282442	0	0.196007	0.652575	0.0811999	0	0.0983375	0	0.0505694	0.134198	0.000538549	0	0.148551	0.690551	0.0524185	0.234553	0.0292856	0	0	0.0527622	1.90624	51.2045	5.62242	0.317556	0.196175	0	0.101564	0.0649814	0.0650538	0.33191	1.09914	31.3817	4.05665	0.220513	0.26837	0	0	0.0369194	0.280594	0.072439	1.52303	19.0556	2.35104	0.381459	0.37253	0.0518673	0	0.0162021	0.0609077	0.0706131	0.72551	8.05484	0.672218	0.140285	0.0837067	0	0.0661419	0.0549347	0.0655764	0	0.0730213	2.41119	0.221325	0.0416578	0.173164	0.368291	0.0218762	0.0170318	0.0849144	0.127011	0.0587492	0.410104	0.114785	0.0998645	0.117074	0	0.00131939	0.0115865	0	0.129432	0.131538	0.035453	0.428744	0.00566912	0.00279987	0.143479	0.120909	0.112392	0.0029213	0.0581241	0	0	0	0	0.0278558	0.0581564	0.003362	0.00362087	0.161167	0	0	0	0.141707	0.0463612	0.413088	0.161245	0.0302539	0.012556	0.115257	0.0194339	0	0	0.189445	0.0195652	0	0.0337428	0	0.0053364	0.110646	0.0274644	0.0750738	0	0	0.0404862	0.0205277	0.413529	0.110343	0.11216	0.0562937	0.00328975	0.0559197	0	0.052392	0.019743	0.000282721	0.0867097	0.0667009	0.0322028	0.0801099	0	0	0	0	0.55891	0.256803	0.164489	0.0212561	0.0313305	0.300857	0.0597014	0.0226932	0	0.0196639	0.0383543	0.0607506	0.00806451	0	0.0855123	0.0174957	0.00489331	0.162331	0.155072	0.0338017	0.304981	0.171416	0.183538	0.0976574	0	0.0277571	0.20755	0.0352573	0	0.104763	0	0.216228	0.031698	0.0348281	0.0106475	0.0105088	0.226876	3.24927	10.2823	0.31788	0.284502	0.163339	0.07877	0.0137321	0.0505586	0.00420842	0.155347	1.7965	6.91041	0.0968642	0.0598523	0.154286	0	0.0602505	0.033901	0.00864652	0.172052	0.484131	2.33793	0.302709	0.286262	0.0113019	0.0137867	0.0291258	0.0300337	0	0	0.0565557	0.903861	0.234723	0.287326	0.0903016	0.0415699	0.0204289	0.0517172	0.0247967	0.3884	0.0202881	0.131275	0.224801	0.00734162	0.284922	0.144609	0	0.0208932	0.0257559	0.276581	0.0913175	0	0	0.0114011	0.0663122	0.140563	0.0423233	0.035417	0.283539	0.0402425	3.81088	32.4839	1.05398	0.370581	0.35328	0.213622	0.139795	0	0.00789705	0.124055	1.90236	20.7884	0.737533	0.423617	0.412146	0	0.000663646	0	0.103683	0.0165716	1.23562	8.89294	0.34883	0.114949	0.133562	0.184055	0.258982	0.188823	0.066658	0.0038926	0.300641	2.37663	0.417958	0.440861	0.140672	0.0388621	0.00903521	0.0681713	0.0695629	0.0003967	0.110686	0.641585	0.00689599	0.642902	0.507273	0.29821	0.0544024	0.0351697	0.081774	0	0.292251	0.00417447	0.0643776	0.471792	0.246257	0	0	0.0905369	0.0387411	0.1138	0.113799	0.0918202	0	0.286021	0.592675	0.641662	0.0822071	0.111899	0.00198931	0.00443779	0.0701443	0.00377958	0.245084	0.12436	0.0897921	0.0661133	0	0	0.0643191	0.248741	0.0266018	0	0.0404868	0.785632	0.189309	0.529852	0.252445	0.0058331	0.0840397	0.0669696	0.36848	0.0951738	0.238003	0.0482781	0.0300784	0.0712542	0.0443771	0.0832098	0.000350699	0	0.242821	0.0985198	0.0762649	0.0461812	0.178608	0.391404	0.025565	0.00203214	0.0625702	0.0382898	0	0	0	0.00484015	0.10813	0.00687385	0.112925	0.0391304	0.0135701	0.00594213	0	0.00993398	0.173452	0.269541	0.0407628	0.830995	0.205553	0.167983	0.0565196	0.0268534	0.0102399	0	0	0	0.0633809	0.0142846	0.132191	0.0306491	0.0375513	0.249274	0.0194537	0.0715006	0.0142	0	0.247953	0.457807	0.163391	0.00242453	0	0	0	0	0.023833	0.183613	0.0447827	0.0465228	0.145524	0.129847	0.0813019	0.0895414	0.919769	1.45026	0.0686897	0.532698	0.028639	0.0125851	0.117594	0.00774765	0.114705	0.239275	0.407303	0.751059	0	0.0286647	0	5.56e-05	0.0274663	0.0253961	0.000215618	0.0292738	0.613717	0.932189	0.358631	0.651492	0.343359	0.205693	0	0	0.208874	0.0390349	0.0622619	0.197106	0.42983	0.442116	0	0	0.129325	0.0546059	0.139315	0.105281	0.531902	0.534676	0.03193	0.0307443	0.265013	0.0983714	0.0291632	0.142678	0.00771696	0.177141	0.0924454	0.654758	0.0207886	0.0995471	0.122907	0.0773108	0	0	0.0253424	0.027133	6.0335	17.5908	0.267345	0.0672985	0.583293	0.127517	0.067957	0.0278019	0.0395443	0.0194534	3.45654	12.4446	0.524491	0.00727778	0.00313138	0.028881	0	0.024223	0.0106667	0.0216608	1.64355	4.57265	0.344173	0.0168989	0.106986	0.224704	0.14581	0.0427126	0.00695811	0	0.210859	1.03163	0.119706	0	0.015164	0	0	0.000261196	0.0364176	0.226165	0.0543431	0.14789	0.159892	0.431944	0.0523123	0.378487	0.12713	0.132693	0.0362113	0	0	0	0.0389576	0.0394152	0.0244689	0.20106	0	0.0291929	0.00524823	0.0498595	0	0.0711561	0.59603	0.562655	0.213382	0.645152	0.155318	0.196948	0.119675	0.0233485	0.000610664	0	0.0828503	0.106589	0.381104	0.0523351	0.0199306	0.00454309	0.0373258	0.015664	0	0.0285199	0.0477899	0.350896	0.439025	0.467942	0.253591	0.00709797	0.0519222	0.0809406	0.264033	0.0101234	0	0.0162306	0	0	0	0.102371	0.0316198	0.0297002	0.214266	0	0.00436418	0.25745	0.51992	0.00718027	0.0660109	0.011541	0.0728515	0.173008	0.0115061	0	0.0949746	0.263738	0.415959	0	0.149611	0.0304624	0	0.0968734	0.366317	0.180483	0.149487	0.0374817	0.429043	0.0925282	0.00722636	0	0.0431154	0.0334941	0.00567648	0.0228285	0.033424	0.0477733	0.0485882	0.0380237	0.0383176	0.0878366	0	0	1.05991	2.52746	0.0883871	0.211196	0.272489	0.317918	0.0308205	0.0371281	0.0283828	0.0100066	0.771133	1.98962	0.00367514	0.0328488	0.0316115	0.00488607	0.047835	0.000151334	0.0738734	0.140585	1.76043	2.01613	0	0.0895672	0.206875	0.650085	0.315434	0.0303057	0.106488	0.213761	1.28925	1.31291	0.225038	0.111214	0.208501	0.0304639	0.058891	0.168452	0.13259	0.0631498	0.450979	0.72566	0.311158	0.0697855	0.241421	0.844784	0.554306	0	0	0	0.0362895	0.0751606	0.126515	0	0.00273996	0.296119	0.150896	0.0412232	0.00477356	0.0660867	0.196653	0.0309918	0.0581226	0.0303054	0.0640196	0.858838	0.369175	0.0117872	0.0718395	0.14147	0.518445	0.109568	0.158582	0.0025243	0.0274338	0.116669	0.10868	0.0742562	0.00716947	0.00102328	5.18833	5.73914	0.266699	0.0581386	0.00218793	0.0667425	0.0174461	0.0219808	0.0502254	0.0558679	2.70099	4.23731	0.0779142	0.100569	0	0.00192756	0.0591469	0	0.0122562	0.132038	1.05688	1.48458	0.0618609	0.534471	0.106718	0.0972205	0.0232631
New Orleans	Lab	Susceptible	0.102151	0.127982	0.23416	0.363103	0.232236	0.172336	0.306583	0.105154	0.174026	0.328913	0.178619	0.249361	0.360094	0.227005	0.203429	0.305833	0.608599	0.0931658	0.366499	0.304067	0.172194	0.160841	0.169818	0.0776958	0.321247	0.189472	0.327139	0.402046	0.107624	0.338258	0.204803	0.382247	0.161493	0.298707	0.189729	0.234905	0.173883	0.284225	0.319483	0.306519	0.112007	0.157729	0.508335	0.358125	0.259275	0.18016	0.137014	0.300474	0.20486	0.274521	0.251382	0.124393	0.155526	0.388527	0.182242	0.208063	0.223996	0.147012	0.241566	0.0341125	0.286864	0.205163	0.13144	0.317473	0.120204	0.137077	0.0670609	0.124166	0.181556	0.138117	0.253931	0.13354	0.214302	0.241795	0.126932	0.26268	0.104879	0.169446	0.184506	0.25262	0.110969	0.071189	0.314478	0.341072	0.222471	0.0756018	0.168315	0.103916	0.213748	0.144707	0.0409532	0.258878	0.0895648	0.178676	0.0487658	0.156758	0.166712	0.156076	0.190761	0.223633	0.144178	0.166497	0.464738	0.106893	0.129913	0.158348	0.101859	0.0507109	0.0411292	0.219935	0.054994	0.0692891	0.202836	0.213072	0.2811	0.143833	0.253194	0.17598	0.137361	0.198666	1.1706	0.138437	0.151605	0.10293	0.0768521	0.376968	0.20139	0.0919916	0.024866	0.239138	0.112717	0.138194	0.183603	0.0459817	0.117785	0.0702559	0.123226	0.195098	0.231047	0.117062	0.120951	0.179862	0.0956916	0.226967	0.0980628	0.289603	0.185807	0.368286	0.183778	0.248478	0.263603	0.0888591	0.153768	0.100304	0.190775	0.219761	0.368344	0.206715	0.139142	0.122746	0.225719	0.190993	0.278481	0.126666	0.292429	0.218857	0.332421	0.255999	0.129938	0.263293	0.164575	0.159923	0.225571	0.0556401	0.210105	0.194068	0.197333	0.192542	0.220857	0.034362	0.294811	0.0285291	0.133704	0.127986	0.195882	0.10504	0.0878224	0.216377	0.120989	0.0724006	0.198821	0.182466	0.353446	0.116664	0.116389	0.249797	0.107199	0.17609	0.213853	0.268624	0.0741105	0.0687397	0.148434	0.125346	0.263396	0.105155	0.163425	0.119609	0.222908	0.0961877	0.636153	0.13964	0.176561	0.108012	0.192013	0.100414	0.235114	0.10146	0.164875	0.28785	0.243154	0.176365	0.143541	0.195737	0.229944	0.307525	0.204995	0.312024	0.160802	0.231015	0.154069	0.374992	0.148791	0.376172	0.0651782	0.207411	0.327199	0.270999	0.114344	0.287091	0.24005	0.0903793	0.0908884	0.152337	0.0829318	0.310837	0.11247	0.160967	0.180693	0.0553349	0.175543	0.131995	0.0992008	0.159213	0.0807762	0.318656	0.147922	0.231525	0.334113	0.27991	0.167453	0.226503	0.143934	0.175786	0.374996	0.194303	0.306934	0.189181	0.191094	0.0607563	0.101035	0.114411	0.127104	0.135454	0.247125	0.00522469	0.110377	0.0891535	0.162699	0.265486	0.0622811	0.0590544	0.279602	0.110633	0.163554	0.074085	0.0720397	0.0685816	0.122163	0.177897	0.266846	0.0587269	0.0928783	0.308585	0.180898	0.1199	0.0799222	0.19565	0.158562	0.251849	0.225159	0.101385	0.161264	0.0919924	0.360728	0.0917755	0.188088	0.0913057	0.210789	0.141409	1.271	0.135519	0.0581148	0.103197	0.128748	0.00415829	0.193291	0.0501199	0.133102	0.0604476	0.108843	0.0554034	0.0854907	0.012215	0.162108	0.0555394	0.22722	0.0380628	0.225524	0.315061	0.605258	0.107768	0.0827894	0.0448325	0.0773185	0	0.0113969	0.209538	0.162926	0.18648	0.324505	0.0762671	0.202527	0.0838201	0.310368	0.164335	0.112516	0.243172	0.208599	0.146432	0.110067	0.0655321	0.168671	0.194532	0.066653	0.237198	0.188588	0.102137	0.106857	0.158285	0.443154	0.147064	0.239582	0.04774	0.0899349	0.304267	0.326559	0.309954	0.104948	0.0433537	0.290068	0.446678	0.0417795	0.130653	0.181162	0.15124	0.219101	0.0856107	0.147579	0.0456351	0.0351291	0.049884	0.17068	0.146526	0.165757	0.26614	0.113313	0.122083	0.0725359	0.149323	0.485139	0.244261	0.164444	0.0871204	0.0506574	0.111519	0.11448	0.118623	0.130435	0.125866	0.192879	0.147502	0.327789	0.12008	0.282279	0.0844992	0.268089	0.222507	0.226855	0.0351189	0.114769	0.196068	0.0471943	0.155617	0.105769	0.136431	0.120694	0.242577	0.0400104	0.300801	0.0967081	0.0970163	0.15727	0.166555	0.0804197	0.101874	0.00446268	0.172391	0.0378979	2.18287	0.0615921	0.242192	0.0332213	0.113717	0.183497	0.224897	0.145042	0.266988	0.054585	0.0348094	0.23943	0.217042	0.26292	0.0605777	0.234926	0.230701	0.171935	0.233665	0.203142	1.73147	0.372854	0.128687	0.240059	0.260657	0.136218	0.162124	0.0728087	0.214339	0.144794	0.182308	0.302257	0.345832	0.00133519	0.223923	0.221975	0.134384	0.0307537	0.286309	0.0888296	0.451687	0.811241	0.317741	0.0892619	0.110952	0.16719	0.0499988	0.138279	0.0410378	0.245532	0.16653	0.219737	0.214745	0.0215779	0.347594	0.129329	0.101162	0.0598171	0.0876738	0.0961797	0.255649	0.474868	0.0537131	0.0571288	0.336269	0.201003	0.163308	0.256748	0.0819148	0.337929	0.109122	0.506161	0.245986	0.359323	0.285576	0.0259167	0.14413	0.211538	0.103427	0.0915638	0.710155	0.368911	0.198737	0.147419	0.143893	0.0969047	0.191485	0.0948394	0.178323	0.274766	0.148818	0.11727	0.0391726	0.114745	0.140508	0.142374	0.0746176	0.202982	0.234958	0.320797	0.0950549	0.0565601	0.246943	0.158726	0.224198	0.0561851	0.195389	0.053258	0.162944	0.00209123	0.116339	0.203314	0.190345	0.079426	0.101609	0.144537	0.0161804	0.0842727	0.0987002	0.252525	0.217583	0.170811	0.13577	0.215392	0.141743	0.037739	0.2541	0.0829085	0.114209	0.177907	0.0649602	0.0971907	0.0962677	0.177405	0.078023	0.289362	0.161048	0.143225	0.222186	0.121679	0.0707236	0.256998	0.207375	0.0453804	0.225476	0.0484278	0.0770941	0.136345	0.445247	0.122317	0.109394	0.227122	0.105687	0.382796	0.131438	0.246159	0.131738	0.166609	0.0759082	0.175044	0.703528	0.268915	0.0605534	0.0587287	0.257586	0.280061	0.318248	0.159456	0.20998	0.12732	0.118521	0.344215	0.034889	0.050405	0.131064	0.189022	0.0479183	0.114783	0.135021	0.100296	0.647462	0.34127	0.132152	0.0728816	0.30847	0.140054	0.353357	0.206247	0.116661	0.155923	0.0780309	0.533998	0.178822	0.184246	0.222769	0.127584	0.336467	0.00759546	0.342833	0.0848784	0.204046	1.7998	0.246901	0.162999	0.0569351	0.0955611	0.143912	0.0605464	0.0834488	0.171052	0.241929	0.203602	0.213602	0.162868	0.294051	0.161437	0.229144	0.0999117	0.0267475	0.238932	0.13399	0.509852	0.132821	0.167876	0.143899	0.15265	0.125109	0.192166	0.170575	0.145309	0.270502	0.313716	0.129704	0.0119888	0.0293585	0.0551422	0.0396349	0.171943	0.0612705	0.0602582	0.000550344	0.489506	0.228616	0.155104	0.119197	0.0206943	0.286805	0.0581258	0.1387	0.124564	0.222321	0.196002	0.130277	0.105802	0.159184	0.123188	0.0487182	0.0979323	0.346667	0.0841671	0.185951	0.0556873	0.0903235	0.0684801	0.0794758	0.109558	0.0208981	0.376441	0.0840193	0.0328221	1.1434	0.240983	0.270394	0.190004	0.301919	0.0656487	0.0509822	0.194838	0.0315573	0.152018	0.048884	0.116877	0.103455	0.195039	0.144554	0.137789	0.0544746	0.0370225	0.200011	0.101156	0.529789	0.148388	0.176483	0.160611	0.0572255	0.0956609	0.0934335	0.10404	0.344148	0.0322523	0.173349	0.103966	0.10731	0.23769	0.0976612	0.238143	0.182157	0.054827	0.0747333	0.200028	0.106398	0.700567	0.424481	0.138391	0.159349	0.308661	0.129217	0.103255	0.0776856	0.169742	0.151312	0.421665	0.13404	0.162484	0.0639667	0.0364203	0.0862476	0.145366	0.26002	0.150949	0.114766	0.0726478	0.140018	0.180536	0.0317621	0.0320508	0.0730912	0.0588914	0.351604	0.136064	0.1563	0.816221	0.434902	0.0622102	0.0519936	0.187907	0.0867301	0.187344	0.0849526	0.11414	0.0710661	2.68379	0.0700235	0.153052	0.152728	0.283406	0.129567	0.0996698	0.10895	0.168076	0.0324266	0.414988	0.30625	0.061694	0.239841	0.234769	0.123548	0.0910101	0.141321	0.136318	0.259223	0.298786	1.36418	0.0782977	0.165482	0	0.176332	0.113406	0.0931706	0.163596	0.0151476	0.336576	0.0970668	0.169651	0.0729754	0.0594029	0.0708289	0.0111261	0.146634	0.0527964	0.00110063	0.144026	0.00922124	0.124356	0.0636279	0.101357	0.0791818	0.107499	0.156952	0	0.138986	0.14085	0.0470608	0.0523057	0.00999346	0.145919	0.185232	0.0736903	0.309313	0.00870811	0.09883	0.295762	0.26454	0.0916625	0.0611275	0.065677	0.0519111	0.0371869	0.0040086	0.103768	0.306269	0.68871	0.0577968	0.175215	0.0981662	0.227644	0.078749	0.276559	0.166693	0.0128477	0.172277	0.108235	0.0373759	0.124921	0.00855289	0.13249	0.0361017	0.0821595	0.092854	0.134256	0.151175	0.507907	0.249774	0.0537111	0.14701	0.104803	0.0553167	0.177808	0.0788083	0.0391577	0.157004	0.0774937	0.141092	0.104289	0.0858114	0.0690838	0.133722	0.0393465	0.0500844	0.0560763	0.312957	0.276175	0.314673	0.027745	0.098725	0.0378228	0.163751	0.302631	0.0531705	0.132078	0.0968213	0.304885	0.146118	0.0922427	0.0901399	0.103514	0.147505	0.210914	0.126411	0.133932	0.189043	0.251846	0.421798	0.155139	0.281049	0.0732128	0.242714	0.0249582	0.100485	0.123556	0.137221	0.0782291	0.202889	0.0772515	0.179182	0.0940485	0.156307	0.202849	0.170535	0.20324	0.0860624	0.0309876	0.158696	0.0489677	0.12694	0.174093	0.209166	0.156426	0.0212371	0.202329	0.119092	0.586882	0.0271627	0.0207435	0.063333	0.138933	0.123862	0.0724244	0.0792902	0.0543364	0.068426	0.198386	0.113414	0.0729689	0.117664	0.157077	0.180057	0.0845252	0.269508	0.180037	0.185026	0.204655	0.0489312	0.311652	0.0835581	0	0.090488	0.153827	0.079394	0.209003	0.0583353	1.68045	0.00578221	0.0642406	0.169698	0.11317	0.136455	0.139251	0.0323024	0.121557	0.0468046	0.0673859	0.166811	0.0729834	0.141181	0.0121776	0.0723168	0.0644263	0.0951441	0.332055	0.21849	0.307519	0.0367957	0.0440391	0.0866704	0.203455	0.0710519	0.0358693	5.19e-05	0.0883166	0.19282	0.358491	0.0973679	0.0591848	0.0477851	0.0672899	0.181105	0.0750965	0.129054	0.110973	0.421273	0.232361	0.567034	0.245437	0.0800065	0.167297	0.162676	0.0911454	0.1525	0.0619509	0.119998	0.111945	0.314963	0.0500204	0.0658814	0.169937	0.0659544	0.1357	0.164101	0.0141283	0.42879	1.49578	0.566489	0.264477	0.082137	0.113178	0.0681594	0.0202039	0.127728	0.0613286	0.0324562	0.279909	0.415002	0.190129	0.0052287	0.120933	0.071353	0.0330077	0.0607954	0.115996	0.321676	0.366797	0.541532	0.320757	0.138991	0.0130996	0.250313	0.0362572	0.250055	0.0734322	0.165913	0.304796	0.0629195	0.113779	0.108576	0.144697	0.133135	0.147886	0.0813077	0.205828	0.0802934	0.684795	0.265636	0.243445	0.194871	0.0858851	0.106728	0.150006	0.115407	0.171283	0.0348305	0.185822	0.00712583	0	0.223053	0.0525612	0.177133	0.200772	0.0264328	0.0502602	0.10189	1.18257	0.0910979	0.0282346	0.137234	0.107453	0.044048	0.15551	0.0986706	0.0350035	0.137091	0.54142	0.02911	0.00949386	0.162874	0.25233	0.0511113	0.174637	0.18088	0.182839	0.354383	0.126151	0.0380261	0.117255	0.0847185	0.0793024	0.127755	0.0379676	0.0524494	0.124693	0.0344038	0.0964162	0.151441	0.0515599	0.0984341	0.0499844	0.16012	0.203008	0.18412	0.102228	0.0890369	0.21171	0.286553	0.0212944	0.0374354	0.0924153	0.0778686	0.201482	0.143445	0.116939	0.0277665	0.479826	0.199246	0.0266897	0.023712	0.00385062	0.170454	0.136518	0.0307083	0.127709	0.110588	0.054681	0.32429	0.0889097	0.0448054	0.0903148	0.0318922	0.0414345	0.0307778	0.0195578	0.0862088	0.0602163	0.313228	0.243025	0.0666254	0.0591554	0.0737333	0.178528	0.198985	0.138183	0.211307	0.698043	0.252957	0.231768	0.0629395	0.262147	0.226402	0.0398878	0.103912	0.0687595	0.234058	0.251621	0.0338875	0.218756	0.054806	0.0550776	0.0740955	0.134634	0.061519	0.372499	0.192583	0.172289	0.446664	0.0905489	0.129067	0.0787776	0.0801553	0.111638	0.0905336	0.243461	0.148059	0.140384	0.379778	0.131446	0.128281	0.178929	0.023065	0.0318777	0.0774895	0.670071	0.374678	0.223854	0.274313	0.0238401	0.0931199	0.0322557	0.22835	0.0284911	0.0471001	0.10167	0.105715	0.000898218	0.279057	0.115611	0.0997714	0.0939357	0.369293	0.234592	0.218347	0.533732	0.0485387	0.193988	0.277201	0.0196594	0.0702243	0.0318661	0.073034	0.0577062	0.175073	0.163687	0.0729521	0.413928	0.154937	0.0874727	0.171215	0.0991416	0.0587995	0.14627	0.0520402	0.288749	0.246318	0.345501	0.0747267	0.020651	0.122105	0.11899	0.226968	0.0334071	0.168292	0.102019	0.0835839	0.452586	0.0567294	0.0937428	0.217162	0.0543835	0.281218	0.0250493	0.0132251	0.0517532	0.244159	0.284632	0.176806	0.0257243	0.121105	0.0991315	0.217436	0.046954	0.176572	0.0916607	0.224885	0.0579971	0.0988477	0.0699307	0.103264	0.0598347	0.0907602	0.0696455	0.0267443	0.0578725	0.258394	0.187331	1.0449	0.0907661	0.114747	0.0660223	0.0200053	0.067843	0.0461291	0.0803447	0.0598253	0.0604514	0.30733	0.0486375	0.0811848	0.0384672	0.0859912	0.167709	0.0906977	0.0332655	0.168694	0.222629	0.382669	0.11668	0.0248425	0.118728	0.106003	0.0791634	0.105134	0.0783689	0.156822	0.280255	0.0415818	0.103518	0.0412554	0.0662987	0.0312158	0.0836913	0.0487023	0.126318	0.118336	0.219272	0.386305	0.0445514	0.107102	0.240989	0.0703449	0.236466	0.0920001	0.0212722	0.131543	0.0138546	0.154067	0.158931	0.0183859	0.0710543	0.116142	0.0118381	0.15187	0.214882	0.0790001	0.15966	0.785665	0.125386	0.0740417	0	0.0837177	0.0116112	0.0931659	0.0806621	0.137403	1.51793	1.7231	0.0803669	0.0943582	0.188493	0.119002	0.126865	0.123578	0.113872	0.133605	1.20881	0.404221	0.116435	0.0737124	0.053153	0.239899	0.141321	0.110373	0.0394909	0.197806	0.730654	0.0818904	0.0290316	0.050576	0.0417249	0.170153	0.211169	0.0568508	0.153964	0.108284	0.344763	0.534833	0.112045	0.105628	0.311182	0.220562	0.0662636	0.168796	0.0805815	0.143997	0.132632	0.113993	0.00606695	0.0732653	0.150473	0.14351	0.152461	0.0608849	0.0510956	0.207971	0.135206	0.281837	0.100863	0.207942	0.0741392	0.0475222	0.171093	0.160663	0.125175	0.167948	0.014722	0.0232125	0.0900031	0.024936	0.105571	0.154645	0.149261	0.118623	0.0364957	0.0539369	0.243669	0.311963	0.108107	0.135818	0.105707	0.0759874	0.105805	0.042722	0.0726087	0.299517	0.005598	0.0639367	0.140773	0.0282541	0.262375	0.0403861	0.00537735	0.151589	0.0452631	0.0958104	0.231861	0.458476	0.219192	0.0988152	0.0775642	0.28833	0.0559336	0.0202651	0.115033	0.0321155	0.0491191	0.080055	0.0647731	0.118818	0.0731349	0.132262	0.0715287	0.0150214	0.0847024	0.0793146	0.143957	0.144425	0.374469	0.0711816	0.0629835	0.0580674	0.0918785	0.0938538	0.206628	0.093188	0.498255	0.213016	0.157265	0.031413	0.0981254	0.00118406	0.0160883	0.0620408	0.0437359	0.152674	0.284728	0.178271	0.188566	0.0419399	0.0692746	0.272394	0.112949	0.107328	0.154784	0.0982064	0.124782	0.136526	0.0235243	0.0829924	0.0447721	0.126093	0.145868	0.0882744	0.25025	0.270241	0.159893	0.239718	0.127115	0.0434467	0.162145	0.138844	0.087046	0.134419	0.106769	0.119956	0.176522	0.26105	0.15365	0.089469	0.00910837	0.0171791	0.138057	0.0686053	0.0857121	0.171751	0.275196	0.195	0.230953	0.122895	0.241271	0.136917	0.0761264	0.138031	0.0952214	0.325187	0.254244	0.0945313	0.041573	0.152235	0.0485953	0.0291237	0.0479915	0.0899515	0.0525368	0.0441228	0.341987	0.186328	0.0285821	0.0343006	0.127862	0.0263144	0.0746297	0.167121	0.0130877	0.0459297	0.0819295	0.25251	0.13169	0.154595	0.0915481	0.134344	0.0774232	0.0583365	0.109558	0.0367242	0.139176	0.379599	0.262584	0.0891016	0.166051	0.0443613	0.0642264	0.201043	0.056393	0.119736	0.0827571	0.299992	0.341493	0.105131	0.0863766	0.103963	0.0938351	0.0650466	0.288718	0.0846916	0.185628	0.525741	0.153008	0.107315	0.150215	0.139138	0.0567044	0.0676019	0.0138234	0.06207	0.105114	0.156476	0.000712846	0.130232	0.0881766	0.0999367	0.138245	0.0234427	0.566482	0.177698	0.0635072	0.078627	0.342009	0.107492	0.15455	0.0767628	0.128957	0.143052	0.123807	0.075672	0.0840628	0.334284	0.075094	0.0547567	0.0276204	0.12414	0.110299	0.0621926	0.255789	0.129609	0.170178	0.186349	0.112266	0.0901391	0.0501119	0.0248365	0.104574	0.0614134	0.0592435	0.0367909	0.261013	0.137656	0.0506148	0.100918	0.0742579	0.161558	0.279796	0.237428	0.240958	0.125923	0.0970177	0.067131	0.0942051	0.00772155	0.0117031	0.200126	0.0621506	0.0542349	0.153987	0.063373	0.289078	0.607256	0	0.0493097	0.112721	0.0121786	0.0577077	0.18954	0.219112	0.220566	0.641067	0.509698	0.15539	0.0680792	0.117709	0.209493	0.00242677	0.0961837	0.100668	0.048484	0.0182919	0.234271	0.079554	0.217965	0.213808	0.0601642	0.120161	0.169735	0.159182	0.387251	0.0622605	1.9614	0.0944391	0.211715	0.001614	0.0507797	0.148389	0.105783	0.223257	0.0224319	0.0485461	0.379501	0.046816	0.0244	0.107288	0.130953	0.0413369	0.0368326	0.0507091	0.0239259	0.237767	0.633158	0.0730005	0.061374	0.165635	0.0919356	0.0561923	0.00557354	0.0638654	0.0221508	0.211758	0.529098	0.0803401	0.104696	0.182833	0.297292	0.0780728	0.0830936	0.0654991	0.0510188	0.138129	0.360966	0.240291	0.0294552	0.182877	0.0674974	0.139654	0.0683436	0.0896941	0.234194	0.120706	0.242246	0.143767	0.103858	0.0982212	0.136067	0.0481511	0.17989	0.466733	0.380588	0.0782597	0.206627	1.00202	0.108036	0.273394	0	0.195492	0.232135	0.0977484	0.0452641	0.0310775	0.561172	0.210816	0.108147	0.0412177	0.186932	0.029309	0.0179409	0.525474	0.262897	0.140492	0.174557	0.613124	0.117451	0.0878326	0.113744	0.0730429	0.0809136	0.0518082	0.171852	0.23422	0.1612	0.164027	0.0247604	0.148216	0.0443395	0.0514782	0.0948156	0.138135	0.169768	0.159083	0.380591	0.0419372	0.139191	0.125629	0.0955115	0.0877912	0.0864651	0.0606578	0.0682127	0.0573409	0.122879	0.0632504	0.107683	0.169904	0.154334	0.0518925	0.125662	0.188049	0.046083	0.022545	0.212759	0.0859061	0.17762	0.118753	0.0881363	0.0774534	0.0978657	0.0619472	0.219139	0.0131408	0.122443	0.0378563	0.000884392	0.122309	0.116439	0.0181551	0.116879	0.0485954	0.00419604	0.168107	0.751386	1.74657	0.0933546	0.0958368	0.00407349	0.140071	0.200003	0.0225225	0	0.00184188	0.472658	0.474274	0.184855	0.141607	0.185327	0.201294	0	0.0498902	0.107087	0.106546	0.422899	0.239335	0.0670504	0.109401	0.181295	0.0292484	0.083008	0.264799	0.0891643	0.0303158	26.5364	0.11141	0.0787139	0.176635	0.0519591	0.120789	0.130996	0.0401622	0.180165	0.206812	4.97743	0.285275	0.0982056	0.0380811	0.201903	0.0791701	0.0648248	0.0320702	0.141392	0.0955788	0.754927	0.0851144	0.101507	0.127272	0.0656026	0.0519797	0.0800257	0.136611	0.137344	0.327342	0.790616	1.20896	0.0531518	0.11842	0.103574	0.121508	0.190414	0.120145	0.139348	0.109677	1.18986	0.382178	0.0733461	0.0259919	0.0587364	0.00872228	0.0918452	0.160656	0.0574912	0.329534	1.15409	4.22047	0.0873767	0.124933	0.165535	0.0646799	0.122267	0.0634403	0.159055	0.117873	0.539403	1.09351	0.0552672	0.0906096	0.103512	0.239838	0.32066	0.0869032	0.23307	0.308736	0.517013	0.911285	0.0786092	0.0475583	0.0958136	0.138667	0.076164	0.105849	0.126016	0.130846	0.10789	0.0308843	0.00108461	0.145338	0.0728719	0.0757499	0.0236355	0.32687	0.130475	0.117354	0.445335	0	0.0381018	0.177864	0.0785216	0.0236994	0.113424	0.0185444	0.0120674	0.0662421	0.45813	0	0.280826	0.0478658	0.0284951	0.0545563	0.0512797	0.106539	0.0327513	0.105602	2.83146	1.65276	0.0368151	0.0574109	0.0416541	0.0781604	0	0.150557	0.122375	3.61e-05	0.665392	0.123852	0.00325575	0.145939	0.0974564	0.0588104	0.0922242	0.101714	0.189811	0.866982	1.1891	0.438991	0.0936993	0.00752102	0.0871723	0.065025	0.0548235	0.00276389	0.0726	0.0966019	0.328422	0.241316	0.013763	0.0271166	0.0272836	0.11006	0.146885	0.100639	0.212122	0.0236415	0.189358	1.53933	0.0484326	0.149672	0.123297	0.117432	0.0837861	0.111475	0.0259336	0.78117	0.415961	0.270348	0.0458684	0.177086	0.213654	0.0125063	0.0492639	0.17677	0.032443	0.439906	0.323072	17.6662	0.321793	0.115276	0.0578714	0.0651057	0.23381	0.0809273	0.0957596	0.29373	0.519118	3.99457	0.132082	0.0122064	0.0238142	0.191021	0.0445075	0.156231	0.0904917	0.100002	0.565118	29.6789	0.528428	0.301156	0.0588368	0.0352806	0.0393234	0.163191	0.05174	0.0421789	0.34824	5.00766	0.316574	0.0146413	0.101477	0.111815	0.198719	0.0765319	0.1387	0.187236	0.661816	2.99938	0.17546	0.086665	0.0188816	0.0519418	0.0921062	0.1037	0.0313838	0.0279342	1.46113	0.0770365	0.00468514	0.063846	0.0986035	0.0788262	0.142979	0.0973401	0.462245	0.231554	1.57201	0.247785	0.0629866	0.149289	0.0911323	0	0.00115162	0.0344699	0.114069	0.00848926	0.94878	0	0.000936243	0.18208	0.0787524	0.0949136	0.134343	0.0348033	0.0799355	0.288263	0.377586	0.00866274	0.103338	0.131077	0.0583184	0.0214845	0.187583	0.0492916	0.165654	0.0658006	0.0902413	0.0156876	0.137291	0.239208	0.0518723	0.0641376	0.0666136	0.0618212	0.0477616	0.179902	0.664753	17.4509	0.134657	0.0340529	0.116321	0.0244279	0.0642928	0.104509	0.0587126	0.082637	0.422149	2.4495	0.00612283	0.218848	0.0513691	0.0902978	0.0646635	0.0387077	0.0528303	0.0283696	1.0596	1.30919	0.21774	0.0267686	0.0560766	0.0334519	0.0677823	0.0298409	0.0808481	0.12752	0.728939	0.808981	0.0654369	0.0765309	0.206676	0.0944569	0.134682	0.469231	0.114264	0.180267	0.398824	4.36384	0.145731	0.00425054	0.10539	0.0567649	0.0760541	0.0279295	0.0493758	0.028133	0.326183	2.05965	0.209395	0.043257	0.0503573	0.156056	0.0182223	0.874054	0.0943052	0.021378	0.765317	6.46281	1.6317	0.199692	0.0631135	0	0.0919693	0.0759406	0.0458976	0	0.235073	0.389738	0.329768	0.137348	0.0730324	0.15726	0.083571	0.713683	0.097723	0.110113	0.382671	2.96022	0.0656712	0.0216016	0.087963	0.0857248	0.14587	0.0647065	0.0276781	0.138562	0.183537	0.190279	0.0114464	0.0967696	0.0391658	0.197172	0.093768	0.267805	0.0535336	0.0796722	0.493162	0	0.0531176	0.0933013	0.0234896	0.154803	0.00864764	0.173052	0.106872	0.244735	0.00730181	0.0197687	0.0493497	0.0915159	0.13648	0.0308702	0.0587363	0.210466	0.0889094	0.224832	0.801153	0.438622	0.0263111	0.218723	0.026784	0.0367355	0.236899	0.00137953	0.0693602	0.0312619	0.898816	0.111637	0.0173635	0.100132	0.00411084	0.24001	0.230771	0.0467307	0.240091	0.142742	2.50517	11.9158	0.20823	0.149074	0.0012468	0.164812	0.101695	0.0539353	0.141389	0.00837771	0.701166	2.18885	0.026762	0.122521	0.0834222	0.357442	0.0272866	0.144087	0.186382	0.332595	1.01222	44.7357	2.08481	0.482062	0.150522	0.0242378	0.103007	0.103487	0.126993	0.0593259	0.353392	9.02191	1.16284	0.240324	0.20787	0.104879	0.00774638	0.0676196	0.0492429	0.156446	1.09158	77.2608	44.5238	0.334838	0.204012	0.0672184	0.0332957	0.0559183	0.00703995	0.0585825	0.16535	13.6325	12.3608	0.283385	0.14747	0.0729691	0.179009	0.472192	0.0888495	0.188534	1.95759	5.33911	18.752	0.135213	0.0813025	0.0851698	0.0935542	0.109563	0.117938	0.172613	0.124833	0.294881	3.84501	0.0962798	0.0458377	0.227878	0.0544596	0.522692	0.153041	0.0863836	0.31627	1.34024	0.40123	0.0187827	0.0535824	0.201482	0.0294854	0.0388164	0.131394	0.059986	0.315096	0	0.00212264	0.0234364	0.257228	0.126225	0.0580376	0.317744	0.164128	0.273996	0.200453	0.34001	0	0.0300094	0.190078	0.00646631	0.125968	0.0353805	0.00758707	0.0695052	0.0134366	0	0.113564	0.107269	0.0744977	0.0114689	0.0222851	0.0572296	0.0778507	0.144474	0.692788	0.0648594	0.143951	0.15047	0.0325568	0.0231828	0.0470155	0.0593681	0.0456658	0.0779732	0.186281	0.0906841	0.0611244	0.0462737	0.0175098	0.0362963	0.0565684	0.0414785	0.0471531	0.281185	0.795923	0.747988	0.00118561	0.0127333	0.0475462	0.0373399	0.115192	0.0203444	0.0210258	0.00213601	0.60793	0	0.0408561	0.0327199	0.0257876	0.176455	0.110261	0.136825	0.0205132	0.164273	8.51512	3.47576	0.737956	0.222097	0.189226	0.177935	0.116361	0.100181	0.18962	0.0222257	3.0963	1.85145	0.196814	0.0587581	0.189547	0.191238	0.125391	0.0746082	0.0925609	0.0937322	0.919749	8.11749	2.03497	0.176911	0.140039	0.148216	0.211154	0.0786781	0.0702314	0.0244328	0.0769543	1.59335	0.322218	0.100962	0.189214	0.0400959	0.0225749	0.108502	0.20743	0.347917	1.13811	13.089	3.79492	0.0439239	0.0746145	0.135432	0.0341413	0.011994	0.0304528	0.0662154	0.333613	2.02778	0.757549	0.0522624	0.0259147	0.148192	0.0871964	0.0811037	0.106358	0.301694	1.22211	2.91565	5.53225	0.0741396	0.101856	0.00356923	0.0692411	0.0900975	0.0460406	0.0833941	0.381038	0.116811	1.04485	0.107922	0.0975608	0.061998	0.204091	0.179159	0.0950426	0.575748	0.925665	4.54062	0.0889176	0.180087	0.226715	0.0265707	0.105207	0.122432	0.117891	0.127531	0.292569	0.511223	0	0.156075	0.00685937	0.0927362	0.150648	0.292889	0.168117	0.446347	0.817989	3.65064	0.212365	0.068904	0.0123713	0.143425	0.100117	0.0899493	0.0655012	0.29578	0.00670828	0.12407	0.0462491	0.0755441	0.0240565	0.0642739	0.177605	0.000842524	0.0925075	0.15931	0.80052	1.19355	2.51165	0.0272658	0.00649138	0.104243	0.00245571	0.00352862	0.0561037	0.0677149	0.3912	0.114296	0.58391	0.00595122	0.0362054	0.161698	0.0458432	0.240494	0.0621752	0.0909036	0.829813	1.19884	1.89942	0.154467	0.142487	0.100868	0.0354964	0.0767854	0.0829872	0.104985	0	0.785489	0.343189	0.0717169	0.104865	0.0385576	0.0824793	0.0668952	0.0714524	0.0770794	0.266012	2.24087	8.38205	0.0115739	0.170327	0.144716	0.0725259	0.13286	0.00624273	0	0.00594567	0.595746	1.34123	0.00664594	0.0712501	0.267289	0.061618	0.00696505	0.108529	0.0408348	0.329523	9.64885	3.84645	0.0295851	0.0548927	0.0783478	0.0533626	0.171077	0.0579351	0.0596401	0.280586	1.92831	1.05413	0.117399	0.17208	0	0.048334	0.186528	0.145659	0.0796802	1.0679	11.0321	1.32583	0.0249003	0.236404	0.00670802	0	0.0936101	0.151237	0.171754	0.345412	0.806584	0.0483611	0.170069	0.00880247	0.116526	0.0283817	0.237996	0.105603	0.523674	3.75808	3.07047	2.24543	0.190575	0.152247	0.0220843	0.0795082	0.117308	0.040953	0.218587	1.00309	0.418027	0.216863	0.14407	0.0125527	0.0186226	0.0958558	0.286124	0.24123	0.469789	1.50314	1.34139	0	0.111289	0.0023988	0.0712943	0.0617836	0.0511851	0.191054	0.0541125	0.459606	0.0265931	0.0743896	0.0357225	0.183803	0.180451	0.134066	0.0894736	0.101967	0.429055	1.7216	2.13266	0.274624	0.127024	0.00543479	0.091711	0.0318472	0.100651	0.00400631	0.285921	0.00548958	0.0243751	0.332958	0.198189	0.109284	0.042476	0.119462	0.113265	0.054395	0.982226	0.728153	1.70099	1.05425	0.0889621	0.166825	0.028608	0.0872268	0.0935091	0.0709725	0.264214	0.128502	0.36637	0.799657	0.00482995	0.0488346	0.00306836	0.111561	0.195703	0.224532	0.31035	0.649825	3.22785	2.93096	0.0729533	0.0354948	0.109703	0.0433359	0.0827773	0.0475862	0.0467655	0	0.240149	0.926432	0.191736	0.120868	0.15506	0.0434823	0.0299253	0.277813	0.0459074	1.04389	14.5056	2.40583	0.0487971	0.0594821	0.0865705	0	0.0939632	0.249836	0.0734023	0.152918	2.13023	1.03327	0.0425564	0.0831032	0.0831082	0.124235	0.0694161	0.0924217	0.0205029	0.543846	3.36194	0.97958	0.115961	0.029899	0.0296753	0.0296042	0.0285699	0.0568705	0.0203581	0.0267477	0.0436936	0.0362755	0.102135	0.0166384	0.0294939	0.125376	0.115511	0.222061	0.120457	0.558525	1.97441	0.0805216	0.00114044	0.12848	0.0396175	0.0472275	0.0695794	0.0403408	0.146204	0.041123	0.000680644	0	0.0860483	0.00972518	0.0795489	0.024074	0.159495	0.0364012	0.271984	0.822653	0.420608	0.192346	0.0542935	0.159705	0.000926984	0.0820162	0.0944734	0.00355252	0.0881198	0.111619	0.00602865	0.000639445	0.129739	0.184038	0.00927228	0.0104402	0.334839	0.0582581	0.0229356	0.565386	1.65965	0.227828	0.0432406	0.0222981	0.121855	0.155661	0.0150675	0	0.115819	0.368759	4.49173	0.328583	0.185494	0.00742688	0.0405622	0.025461	0.201811	0.229781	0.166208	0.511192	4.66976	1.10153	0.102401	0.0332684	0.0370076	0	0.0804777	0.0490242	0.107764	0.0732523	1.13191	1.65131	0.00932098	0.0870565	0.0777647	0.0427894	0.131891	0	0.0044519	0.524605	6.97634	6.06678	0.0796797	0.229932	0.178324	0.0951397	0.0911417	0.252431	0.122836	0.219867	1.45545	3.82233	0.0078563	0.0411361	0.135449	0.118777	0.0819218	0.0855085	0.217165	0.186463	18.366	3.64927	0.119209	0.124209	0.0212462	0.0590324	0.0543476	0.106701	0.115499	0.348515	3.29154	1.04508	0.030886	0.0787893	0.067957	0.0808777	0.254366	0.128015	0.265427	3.39856	5.08826	1.17463	0.00513652	0.005758	0.0540819	0.0158799	0.0098047	0.231832	0.0739548	0.511995	0.125118	0	0.00147963	0.0170131	0.0585776	0.102736	0.0601642	0.162781	0.400351	1.29309	0.919596	0.0544754	0.169974	0.123382	0.0488643	0.138487	0.0773419	0.0245721	0.139882	0.105608	0.0113585	0	0.0337722	0.00840431	0.0450708	0.204112	0.130409	0.155893	0.30202	0.88179	1.58214	0.0539641	0.0927179	0.108207	0.136161	0.121481	0.0202035	0.146316	0.0901893	0.0805937	0.0792299	0	0.026455	0.00493527	0.0220232	0.0900639	0.0317855	0.0597191	0.0654886	0.352465	1.23658	0.590105	0.0571745	0.0494969	0.141145	0.00798133	0.0961212	0.0572113	0.0393682	0.112874	0.235322	0.0805025	0.210302	0.0284416	0.0877075	0.104796	0.163433	0.188021	0.0504457	0.254268	2.1578	1.47277	0.182997	0.0251796	0.031789	0.0972089	0.0693144	0.0396221	0.0371689	0	0.740212	0.950629	0.02759	0.0228019	0.0155624	0.0178696	0.0884293	0.161866	0	0.258697	4.75294	3.18899	0.17105	0.0306294	0.0702992	0.144531	0.0965713	0.0469755	0.0538915	0	0.363263	2.63346	0.119988	0.132102	0.0351783	0.0746791	0.106948	0.244117	0.220593	0.216634	9.9108	3.38509	0.108539	0.300905	0.00407047	0.0283659	0.00450052	0.0502428	0.354732	0.00139767	2.11797	0.63699	0.057797	0.0503736	0	0.0348158	0.218596	0.153968	0.12425	0.270689	5.26494	1.5909	0.131189	0.0738007	0.00528323	0.0120956	0.0234108	0	0.262143	0.520357	1.75581	0	0.0470529	0.028222	0.0610769	0.225931	0.252248	0.151968	0.391058	0.379102	2.44617	0.0603265	0.0957451	0.0615472	0.0939309	0.120972	0.028235	0.0234834	0.065018	2.98377	0.401249	0	0.01735	0.0153304	0.280121	0.301284	0.050375	0.0830198	0.239388	1.19742	2.22584	0.0206274	0.0434299	0.0297203	0.0479451	0.0688618	0.0850349	0.139989	0.0627299	0.00105354	0.142634	0	0.0535721	0.0750225	0.0591082	0.226217	0.158457	0.121572	0.149146	0.240382	2.0698	0.914913	0.0550665	0.0333898	0.0330244	0.027197	0.0457734	0.0797758	0.0193279	0.152608	0.167596	0.14796	0.0265682	0.0500277	0.028623	0.139386	0.136985	0.0933951	0.212685	0.313038	3.07197	1.98276	0.17251	0.0834822	0.00645263	0	0.00764421	0.138576	0.0122305	0.0732564	0.270063	0.907009	0.296585	0.12561	0.0792863	0.00441233	0.0917286	0.0947976	0.111599	0.44384	5.47778	3.73719	0.319555	0.172548	0.0837335	0.00211326	0	0	0	0.227354	0.572775	1.61335	0.0960487	0.104687	0.0448414	0.00790761	0.0974546	0.146551	0.294295	0.529518	3.56914	3.04691	1.63602	0.193371	0.0981011	0.0899146	0.0502679	0.0283348	0.159521	0.396597	2.07275	0.86241	0.700011	0.0700097	0.032258	0.168351	0.0498092	0.14461	0.140617	0.495908	1.33098	1.21011	0.0437728	0.0520472	0.0380216	0.0208609	0.0976467	0	0.103871	0.0988028	0	0	0.0711561	0.149876	0.318082	0.0291075	0.0212096	0.0177743	0.267217	1.31828	2.62151	0.0321144	0.103647	0.0301615	0.0263977	0.103904	0.0200489	0.084779	0.111543	0.248771	0.0844562	0	0.00174622	0.038366	0.0338288	0.129006	0.110922	0.0211525	0.115321	0.508184	2.67751	0.0162682	0.0362861	0.0628612	0.00619618	0.120143	0.0422598	0.186077	0.0370978	0.0231419	4.6565	0.540714	0.0026557	0.0258442	0.0162227	0.0786807	0.0529731	0.222604	0.0582226	0.644529	3.39352	1.00075	0.0890556	0.0407329	0.0401335	0.0412213	0.0800729	0.0111232	0.109275	0.0625501	0.44582	0.487605	0.00329703	0.0420331	0.121904	0.19069	0.13489	0.00326589	0.00991171	0.858062	3.97113	2.87911	0.213417	0.0816774	0.00912717	0.0507928	0.0708144	0	0	0	1.07234	1.15774	0.229502	0.0913725	0.0765061	0.0263105	0.231393	0.108857	0.188441	0.100115	16.7276	2.53686	0.896863	0.0301314	0.12188	0.0223041	0.041704	0.17408	0.0379996	0.0275485	3.91676	1.10443	0.293321	0.0153248	0.0460185	0.0116974	0.132737	0.141248	0.20794	0.440031	2.2466	4.46535	0.595698	0.0195312	0.137152	0.050992	0.113374	0.0735919	0.0545208	1.05757	1.40046	0.6373	0.176928	0.0223202	0.0369851	0.117953	0.00540423	0.0762261	0.175896	0.714637	0.908145	1.58471	0.434593	0.139231	0.0593908	0.0395336	0.0964786	0.203534	0.00151709	0.00983554	0.145253	0	0.0388116	0.00532885	0.0253246	0.257688	0.106865	0.196983	0.124693	0.554671	1.33678	0.222563	0.00832986	0.0657062	0.0520304	0.000213416	0.0662908	0.0609033	0.0115335	0.275974	0.145116	6.48e-06	0.0143195	0.0547182	0.146581	0.0728348	0.142839	0.154878	0.0266823	1.43389	3.02438	0.538115	0	0.0517856	0.0662402	0.117471	0.0472809	0.0487167	0.0340332	0.56973	0.0600103	0.0593514	0.00592872	0.0286404	0.0488157	0.0771497	0.113963	0.156474	0.356123	0.816346	7.15361	1.49581	0.165773	0.042219	0.0278017	0.0466995	0	0.0457813	0.121331	0	1.33975	0.430346	0	0.016808	0.109412	0.13539	0.104294	0.0450622	0.0732778	0.694412	18.2365	4.31838	1.08166	0.00753197	0.116003	0.0336936	0	0.0313222	0.0361598	0.0898382	12.3269	6.70146	0.479546	0.202108	0.0144475	0.0653011	0.0775638	0.216589	0.38429	0.595639	4.40543	6.1933	1.54448	0.00997511	0.0361646	0.103146	0.187978	0.016251	0.270214	0.157577	2.07923	3.04205	0.707056	0.0627683	0.143658	0.0784015	5.38e-05	0.373226	0.129843	0.634473	1.65561	4.09922	3.19842	0.0689317	0	0.00151344	0	0.00271399	0.0215129	0.245654	3.06759	0.932744	1.0347	0.250017	0.059888	0.149717	0.176669	0.150609	0.0447287	1.29525	1.53947	0.955185	0.114691	0.0727463	0.00771172	0.0516812	0.126428	0.113699	0.0182082	0.141459	0	0.00589221	0	0.00862301	0.0958212	0.134046	0.276344	0.0219742	0.315903	0.514704	1.2223	0	0	0.0333342	0.134954	0.0550873	0.166424	0.0349746	0.111652	0.125621	0	0	0.0238827	0.00317657	0	0.195963	0.00813629	0.235851	0.655181	0.369304	0.496712	0	0.0553018	0.0800098	0.0378568	0.0241669	0.0416381	0.169064	0.0447459	0.0353283	0.208583	0	0.0368178	0.0465559	0.0914947	0.21708	0.196189	0.244454	0.0542619	0.42559	1.79202	1.7848	0.465054	0.183025	0.115993	0.00303716	0.114444	0.194031	0.0280859	0.196852	2.116	0.312272	0.0237784	0.00353131	0.00486498	0.0673365	0.100387	0.132004	0.315336	1.07072	3.37332	9.16427	0.959753	0.0634439	0.0037595	0.0721271	0.049129	0.0763074	0.299314	0.36735	0.677041	2.51233	0.0882773	0.175418	0.0655995	0.0210972	0.00775043	0.0502269	0.0900118	0.381604	2.29632	5.75567	1.5651	0.0255745	0.0041579	0.116211	0.0754118	0.0237075	0.0365469	0.00518195	1.17848	1.79125	0.565585	0.0830957	0.0575697	0.0136816	0.0218612	0.0589196	0.0678935	0.897355	1.08416	5.65781	1.43318	0.0170822	0.0848532	0.0510422	0.0756604	0.0111484	0.101167	0.0855997	2.46756	1.92519	0.298181	0.010622	0	0.152851	0.100507	0.0358629	0.113144	0.722759	0.50204	0.940836	0.346475	0.152165	0.00573407	0.0173813	0.0529765	0.0324987	0.0887622	0.00144548	0	0.144645	0.00254968	0.10549	0.035884	0.197438	0.0638846	0.131423	0.0207584	0.571046	2.49083	0.0943154	0.0153419	0.0355999	0.0273821	0.0705828	0.0619317	0.0529731	0.00470142	0.0705914	0.129357	0	0	0.069025	0.0828521	0.289295	0.127466	0.00131862	0.116456	0.816628	9.35682	0.325372	0	0.000123889	0.0974291	0.179792	0.113919	0.0100902	0.0884187	0	1.47325	0	0.00929863	0.0715871	0.0759228	0.0485526	0.05236	0.220007	0.403257	0.789592	19.2741	5.16034	0.696915	0.0904051	0.0624612	0.016985	0.0586986	0.068851	0.027058	0.268525	3.26516	2.12343	0.0968021	0.0573741	0.0677381	0.159684	0.151692	0.0651455	0.0920819	0.273199	3.20285	6.12533	1.70296	0.0700552	0.0451865	0.012148	0.0282855	0.0353576	0.005917	0.203279	0.153269	1.68602	0.255376	0.12466	0.054447	0.0110931	0.0523614	0.166174	0.114687	0.855863	0.683849	3.68104	2.63494	0.0344432	0.0716122	0.0425528	0.0866446	0.103663	0.214062	1.0975	1.25075	1.06444	0.922451	0.0942003	0.0468285	0.0664422	0.11969	0.0794681	0.380206	3.93294	18.7802	1.70563	2.82538	0.0307162	0.0432385	0.0763457	0.0247805	0.16796	0.232628	1.13857	5.81596	3.013	0.324019	0.0563158	0.05077	0.0084409	0	0.0373285	0.260702	0.633666	1.18978	2.16636	0.594807	0.00649557	0.106611	0.0417241	0.0300301	0.0829175	0.29256	0.536189	0.0498028	0.293095	0.00626969	0.0255736	0.00237971	0.0274469	0.0382236	0.122755	0.103688	0.14836	0.275185	0.711448	0	0.0361626	0.0203335	0.176566	0.070157	0	0.00161049	0.00831491	0.391695	0.0179441	0	0.0163748	0.0828794	0.180556	0.0355309	0.0188113	0.168903	0.537131	0.855498	0.507574	0.0578257	0	0.0248451	0.15689	0.105013	0	0.0459366	0.00789313	0.184713	0.017397	0	0	0.0444842	0.0263663	0.0882947	0.0140609	0.406278	0.375392	1.46107	2.28683	0.464458	0.0489586	0.0310079	0	0.0591435	0.011598	0.0922662	9.28e-05	0.339265	2.68166	0	0.0278701	0.166544	0.176175	0.129749	0.137467	0.169039	0.497935	1.62727	4.6778	2.23898	0.186671	0.0806755	0.0529592	0.0430914	0.154492	0.0180256	0.0815455	0.437108	3.4575	0.367309	0.104258	0.0511844	0.0341363	0.0268915	0.0302272	0.108258	1.74766	2.10117	5.57289	2.66926	0.195891	0.0110928	0.0010159	0.0977093	0.0291183	0.0782095	0.357838	0.885812	3.11026	0.354479	0.0361646	0.0241987	0.136584	0.208359	0.0946453	0.176867	0.453663	0.491229	3.48123	1.73048	0.0813068	0.100258	0.0344445	0.0255564	0.076301	0.0112911	0.0341948	0.342644	4.63643	0.225519	0.119956	0.0352294	0.0579776	0.109073	0.277896	0.116272	0.709763	2.49025	1.83577	1.31606	0.0155404	0.0558906	0.0428625	0.0111086	0.0669678	0.030548	0.271535	0.994755	0.0794209	0.255224	0.0232412	0.0179484	0.12001	0.0503876	0.140647	0.0101018	0.27358	0.662394	0.101031	0.0211297	0.0028096	0	0.0776497	0.0265876	0.0602094	0.0476317	0	0.164681	0	0	0.0127374	0.0378051	0.325261	0.123395	0.13406	0.397418	0.580091	0.314645	0	0.0671148	0	0.0609688	0.0735623	0.0731414	0.00732046	0.159843	0.0145367	0.391496	0	0	0	0.196446	0.253262	0.0524009	0.0623143	0.207885	0.919267	1.31571	1.53446	0.524871	0.105712	0.055458	0.0110495	0.0344697	0.136118	0.0177645	0.063667	0.870394	0.106177	0.0785665	0.0578309	0.021507	0.0437877	0	0.00803099	0.0978523	0.325123	4.4208	2.42121	2.33746	0.197722	0.10878	0.0134208	0.0199858	0.147176	0.142823	0.211926	2.46386	1.74044	0.445096	0.0949297	0.0408576	0.137362	0.0400166	0.088026	0.0503044	0.308492	1.15003	4.70107	3.90031	0.337473	0.0586437	0.00721184	0.0907378	0.0135871	0.0541131	0.216053	1.62406	8.38016	0.994972	0.181192	0.104485	0.15236	0.067466	0.282706	0.325549	0.144288	1.28959	3.45339	3.49423	0.522484	0.000205546	0	0.0649277	0.0388485	0.110035	0.0261827	1.0272	12.1043	0.503461	0.0916885	0.0688997	0.148871	0.189982	0.0801946	0.00538635	0.244785	0.862345	3.66568	1.46408	0	0.00400733	0.0698943	0.0423206	0.0279374	0.0151919	0.0374412	0.324004	0.343949	0.0541683	0.108345	0.0681953	0.206494	0.0772507	0.0500656	0.157853	0.27436	0.0790097	0.274373	0.00264672	0.0129181	0.0922123	0.0411494	0.0331923	0.0816319	0.0117629	0.00887854	0.38847	0	0	0	0.00230994	0.0362675	0.00646385	0.0700017	0.0685525	0.285618	0.0683323	0	0	0.00633674	0.00188701	0.0347857	0.0490047	0	0.127422	0.0151877	0.234404	0	0	0.0814398	0.0183135	0.116418	0.00248105	0.0136528	0.10941	0.104738	0.752253	0.945947	0.835705	0.0899005	0.0279863	0.0505311	0.0101205	0.0614294	0.0168997	0	0.115281	1.43841	0.0192862	0.145536	0.0642743	0.12352	0.117212	0.140863	0.157029	0.35556	0.357636	1.96128	3.04275	0.0932799	0.120087	0.00357907	0.0603284	0.114485	0.0451181	0.09745	0.325038	0.605585	0.190679	0.0875647	0.0617811	0.0804327	0.00895658	0.0339918	0.128072	0.267338	0.587096	1.29834	3.30273	0.39279	0.0490312	0.00153613	0.0040076	0.0959634	0.198274	0.0769562	0.139365	3.75781	0.452089	0.0698887	0.141353	0.180521	0.149819	0.0377872	0.119546	0.480409	0.364543	2.80825	3.05255	0.504404	0.0182369	0	0.0964609	0.282535	0	0.110787	0.170264	4.98613	0.449094	0.0843255	0.0715391	0.0232084	0.0425623	0.0714151	0.00162132	0.131881	0.292249	3.05475	1.33633	0.103111	0.0280108	0	0.00173929	0.00968703	0.0264751	0.150042	0.0627764	0.0355509	0	0.0461569	0.0878152	0.312889	0.124807	0.153229	0.0906074	0.108545	0.160586	0.127106	0.0984125	0	0.0698203	0.00844893	0.0795711	0.0324223	0.116602	0.164288	8.41537	0.0666099	0	0.000388237	0.00404825	0.0717145	0.0635334	0.0419298	0.117216	0.858286	1.5348	0.798726	0.298197	0.195432	0.102976	0.029925	0.0714802	0.160651	0	0	0.603673	0.305473	0	0.0289739	0.0973253	0.0115251	0.0432052	0.023703	0.105242	0.464991	0.523121	1.59382	4.56465	0.166814	0.00140686	0.141857	0.0534166	0.0316121	0.0144782	0.0124055	0.198048	1.35409	0.882658	0.0175609	0.0744455	0	0.0605518	0.180987	0.0860997	0.340276	2.02038	0.980034	5.14117	0.404091	0.00958177	0.124261	0	0.0518785	0.169896	0.114257	0.277249	10.8175	1.32781	0.0448068	0.00187309	0.0859365	0.0414573	0.0956615	0.0666458	0.244898	0.601478	3.38577	4.32579	0.650767	0.0256368	0.110422	0.174166	0.133788	0.036241	0.190047	0.428111	40.8209	1.54686	0.321433	0.195264	0.162372	0.178205	0.0295501	0.0547036	1.21594	0.946159	11.4743	4.33137	0.540519	0.0232696	0.0491555	0.19251	0.0693565	0.0743132	0.069914	0.0847826	7.16527	0.734635	0.0363072	0.179107	0.00140965	0.0781703	0.0977835	0.141264	0.400986	0.0167276	4.58913	2.74054	0.126556	0.0599252	0.0959129	0.201561	0.105483	0.133881	0.0774121	0.492058	0	0.37165	0.115648	0.0515177	0.0197014	0.0167658	0.0263674	0.00758069	0.100581	0.226398	0.260886	0.000981001	0.00615188	0.0258254	0.0262804	0.00224645	0.0556026	0.0914417	0	0.183296	0.0705044	0	0	0.0111458	0.0012469	0	0.0855539	0.210638	0.255377	0.412262	0.0473608	0.183701	0.0588059	0.103217	0.0362014	0	0.0404125	0.215695	0.0059884	0.0664926	0.317411	0	0	0.104792	0.0122491	0.0285606	0.11065	0.10702	0.25773	0.257798	0.0733727	1.56048	0.0232899	0.00209475	0.0647063	0.0627805	0.0182312	0	0.0444203	0.0081123	0.354911	0.00567894	0.031183	0.0701072	0.0353298	0.0467411	0.134026	0.259663	0.224333	0.470402	2.55135	4.2599	0.462292	0.0438311	0.11277	0.0565293	0.0354475	0	0.183924	0.0167538	1.35171	0.623447	0.195784	0.06751	0.0208225	0.232523	0.0168975	0.362568	0.978209	0.533344	2.52832	3.87007	1.0628	0.0205936	0.0673859	0.161277	0.018273	0	0.1272	0.30623	2.17164	0.690399	0.358113	0.2165	0.0239738	0.158316	0	0.0638368	0.417127	0.544872	2.42222	2.1752	0.340688	0.100812	0.210452	0.156952	0.0210854	0.0257991	0.21131	0.291113	1.85764	0.417801	0.101696	0.119382	0.0116792	0.0307183	0.0861764	0.233289	0.464209	1.08094	3.4421	1.29179	0.159782	0	0.00387677	0.0202259	0	0.0152155	0	0.253628	0.660105	0.0124041	0.0338418	0.101627	0.117673	0.0534993	0.224268	0.0254274	0.0565102	1.60207	0.01429	0.510956	0.0362037	0.0404376	0.00665455	0	0.240977	0.0101092	0	0.247133	0.170198	0	0.00272753	0.0207054	0.187014	0.188979	0.102029	0.00204134	0.239765	0.132781	0.0489643	1.90438	0.0469864	0.0413105	0.044257	0.0285769	0.0615334	0.0580353	0.0348151	0.155603	1.12354	0	0.0568309	0.0403518	0.0257163	0.102389	0.164733	0.165064	1.13561	0.0514012	0.103388	11.5925	0.241188	0	0.0049728	0.00455889	0.0250146	0.0388523	0.169201	0.100757	0.281661	2.47271	0.101385	0.0747638	0.00899159	0.0909067	0.0666072	0.0384174	0.616789	0.26832	0.930453	17.9023	0.139522	0.233686	0.00196907	0.0160082	0.00338641	0.212241	0	0.113335	2.88135	4.91858	0.110452	0.0727277	0.0485837	0.0594859	0.0595401	0.299391	0.532065	0.457967	3.43045	10.6432	0.91919	0.00050534	0.0126491	0.0395121	0.0790855	0.063056	0.241813	0.267685	6.45456	2.5636	0.309204	0.0761485	0.0638974	0.0481005	0.0587247	0.114363	0.231257	0.420837	5.01687	8.01631	2.6836	0.0684206	0.0139711	0.00164571	0.043065	0.0267693	0.0620374	0.532973	1.79496	1.6247	1.33289	0.06356	0.203086	0.0898697	0.0589294	0.108128	0.086567	0.746956	2.63826	2.90667	4.45771	0	0.0323061	0.000571617	0.0360742	0.133979	0.00965445	2.20042	13.3407	0.220561	1.08108	0.030835	0.113507	0.0552658	0.0167474	0.355664	0.70632	0.571553	4.27787	0.0142567	0.00155401	0.0455948	0.00580379	0	0.0520505	0.155789	0.174413	0.219381	0.447568	0	0.112813	0.012792	0.141006	0.150492	0.147527	0.133038	0.0117593	0.0510468	0	0.128528	0	0	0.0350942	0.208381	0.0041179	0	0.0024897	0.252647	0.0154977	0	0	0.0641592	0.00135401	0.0593503	0.147037	0.0430249	0.175114	0.152784	0.494511	2.00644	0.0128623	0.115054	0.0668282	0.280794	0.222266	0.0193118	0	0.148654	0.260177	0	0	0.0175715	0.101886	0.320871	0.054395	0.135619	0.287378	0.0653329	0.887957	7.74532	0.521328	0.096433	0.118793	0.0328508	0.0183185	0.0124183	0.0189732	0.250382	0.736315	0.663993	0.0212543	0.137638	0.0934696	0.00161607	0.00260405	0.0608776	0.989142	2.34895	1.69779	9.20939	1.46018	0.101188	0.0739496	0.109879	0.0447155	0.0626688	0.398657	1.34922	1.71256	2.03263	0.563841	0.0734515	0.0376628	0.0923161	0.0861213	0.152343	0.167841	1.20411	2.37997	5.53196	1.27311	0.0998601	0.11558	0.00149954	0.124713	0.16134	0.0981815	0.857464	0.656697	0.202047	0.431021	0.101663	0.0941327	0.0320579	0.00656167	0.290558	0.27166	0.581543	2.05569	3.31396	1.26333	0.0617574	0.0438495	0.0446521	0.193603	0	0.0818677	0.321703	0.607065	0.420241	1.99974	0.0423213	0.000371301	0.000844873	0.0229624	0.322148	0.153731	0.588122	0.375299	3.94887	1.48159	0.000942524	0.0819734	0.00635516	0.0250903	0.0522087	0.0235273	0.020788	0.615003	0.218327	26.1437	0.102749	0.111225	0.203401	0.123855	0.183862	0.00915516	0.13096	0.558512	11.206	9.0814	0.0600073	0.0488842	0.056318	0.176705	0.00281371	0.21327	0.028149	1.89513	2.90078	1.08929	0.0209137	0.123283	0.154323	0.035091	0.0603111	0.259737	0.158868	0.945788	27.243	0.852577	0.0222941	0.100897	0.109358	0.0383752	0.0198226	0.212134	0.0736477	0.639253	8.07823	0.410634	0.023239	0	0.109312	0.0766933	0.0314649	0.268663	0.0260133	0.833352	17.2666	4.62124	0.0148077	0.059291	0.155394	0.143907	0.00816527	0.0774306	0.38938	1.54741	4.10415	1.50242	0.162757	0.0308525	0.0505446	0.0223497	0.337782	0.120004	0.207029	1.5378	8.25447	8.55563	0.0110153	0.0357849	0.0229978	0.19414	0.0497422	0.0636818	0.47835	0.956801	1.11895	3.83975	0.131329	0.0775919	0.0352586	0.0236122	0.363233	0.464151	0.781628	1.64382	2.27623	8.42733	0.0562555	0.0317055	0.00267547	0.0974736	0.102892	0.0384571	2.06184	2.1231	0.0116036	5.58	0.15785	0.0601185	0.0538413	0.18346	0.223632	0.17199	1.48653	1.69086	0.139867	5.65781	0.0158569	0.106188	0.0656325	0.0621978	0.126584	0.0190395	0.639651	1.34601	0	1.76666	0.0621196	0.0513113	0.0377779	0.0765228	0.175138	0.210863	0.386683	0.458953	0	0	0.00592119	0.0160087	0.103635	0.0961089	0	0.159699	0.554714	0.000170809	0	0.455468	0.104321	0.0148066	0.00726793	0.0774837	0.0336762	0.132032	0.280593	0.303927	1.01078	0	0	0.0204077	0.10876	0.0956562	0	0.0512321	0.272489	0.163674	0	3.0724	0.136541	0.0439216	0.0205229	0.0229237	0.00331383	0.0287187	0.014673	1.97981	7.78185	1.21973	0.0123745	0.00973041	0.134718	0.0350533	0.0778302	0.0945656	0.0576907	1.27617	0.470422	0.0414753	0.124833	0.113295	0.0932416	0.0175773	0.271634	0.0115498	0.133326	3.09181	16.1175	2.67778	0.0830652	0.0789296	0.074354	0.043989	0.0481729	0.00194715	0.0718158	0.189693	3.38935	0.77661	0.0544283	0.0176048	0.00248367	0.0223019	0	0.043449	0.0078504	1.16601	11.2271	1.89848	0.0205246	0.0333258	0.0192247	0.0110086	0.0304637	0.00623034	0	0.418766	1.216	0.603739	0.0681124	0.0390578	0.0838456	0.00186714	0.274121	0.102634	0	2.1202	6.2759	2.85522	0.0826201	0.0104953	0.00818274	0.006326	0.128921	0.0235355	0.946704	0.357155	0.0289155	3.53119	0.205249	0.0636599	0.1192	0.0289764	0.0730913	0.229218	0.869063	0.720851	2.27335	4.0962	0	0.0115276	0.0405117	0.108075	0	0.269217	2.72473	1.18803	0	6.1695	0.0138198	0.0660934	0.168566	0.0258381	0.154644	0.284107	2.10727	2.26923	2.16831	3.02725	0.0811476	0.219843	0.41295	0.385065	0.429682	1.74529	667.483	2025.67	9.63606	8.42616	3.44482	2.02394	1.43854	1.44645	1.24905	1.32321	178.009	689.473	11.5542	2.69998	0.872432	0.852271	0.593264	0.357087	0.384943	0.680269	31.8722	141.519	1.40672	0.285913	0.496492	0.510539	0.295394	0.300595	0.263	0.200411	3.61833	22.7041	15.8953	19.4159	0.106691	0.210392	0.110108	0.199596	0.124387	0.0565435	0.176269	2.82294	3.42397	7.17457	0.239951	0.345491	0.17898	0.201643	0.24736	0.203431	0.15085	0.437752	7.88105	31.9333	0.0424369	0.0953225	0.134647	0.0842767	0.0237665	0.208289	0.026579	0.756978	0.734477	10.4152	0.347751	0.0659023	0.061364	0.0535936	0	0.0533989	0.299553	1.62617	5.20272	13.3966	0.136178	0.176062	0.00586027	0.0498015	0.0198043	0.00519905	0.0647937	0.863083	0.831385	5.61692	0.113921	0.0375274	0.0673575	0.0200989	0.0572261	0.329579	0.810431	0.755505	2.75665	9.19625	0.0355567	0	0.0625184	0.0781653	0.0931796	0.0489544	0.00250997	0.178415	0.00143367	6.63449	0.676181	0	0.0640825	0.0188631	0.0775805	0.045124	0.0104166	0.0474032	0.68545	4.95472	0.509411	0.120289	0.0277168	0.0940038	0.00212492	6.02e-05	3.01559	6.79853	0.0157355	8.5112	0.327329	0.021365	0.154128	0.0698602	0.157719	0.387295	1.02171	2.62287	1.07272	1.93582	0.0646773	0.0629315	0	0.00621959	0.00652012	0.131888	6.90894	3.5755	0	0.0705954	0.0227035	0.0219132	0.0129898	0.01067	0.181762	0.041256	1.64121	1.99122	0.966651	0.0883278	0.0141829	0.0252275	0.0751044	0.218949	0	0.0220437	1.81518	2.55249	0	0	0.0112846	0.00128392	0	0.081351	0.0662611	0.273086	0.0442205	1.13334	6.92306	2.14825	0.0118163	0.0603374	0.0644408	0.00178096	0.00818749	0.107792	1.05593	0.197501	1.64296	0.0160321	0.0961256	0.0192545	0.040573	0.00444924	0.157002	0.130031	0	0.419145	15.7529	5.84447	0	0.0462969	0.0168785	0	0.06408	0.205702	0.267687	0.244215	3.92624	1.39694	0.0502671	0.00635798	0.0643325	0.0256597	0.000402386	0.0868484	0.250972	0.557313	10.2734	7.80509	0.124102	0.104703	0.0870726	0.132034	0.083043	0.472849	314.132	144.513	2.48119	0.920515	0.542285	0.43761	0.338055	0.195423	0.0362307	0.213878	96.7513	59.4598	4.18127	4.42126	0.299919	0.260111	0.13052	0.103913	0.0418257	0.00400848	74.1483	15.2003	0.191573	3.42858	0.410111	0.13208	0.240333	0.237221	0.168482	0.106803	21.2337	4.65456	5.01196	4.25087	0.314281	0.109664	0.0554934	0.0510664	0.0857798	0.15603	6.92072	3.33027	0.0299062	1.52175	0.254169	0.0151087	0.103157	0.15992	0.103253	0.110323	0.850021	2.02489	5.7423	6.44424	0.150098	0.0162137	0.0228194	0.0389845	0.141514	0.041928	6.19891	9.39393	1.71444	2.55669	0.139851	0.0119656	0	0.0669203	0.175234	0.0230147	1.47499	4.09336	4.11799	27.3367	0.0227155	0.0116679	0.00439916	0.123471	0.00339346	0.166414	0.418029	1.05125	0.344271	8.54297	0.0220242	0.0474342	0.0253126	0.0639393	0.35894	0.0131059	0.0144486	1.57404	1.91404	43.4298	0.00860772	0.00592671	0.0112209	0.0596946	0.0110834	0	0.0388169	0.773926	1.50235	17.0988	5.01e-05	0.0383383	0.0323553	0.0597893	0.015598	0.0168146	0.00632257	0.995314	3.93006	15.9403	0.135324	0	0.0022007	0.100233	0.140647	0.129584	0	0.757597	0.773669	4.93902	0	0.124774	0.12743	0.106615	0.13393	0.264363	0.0300885	0.442916	4.31432	2.70462	0.0337673	0	0.0308178	0.0353715	0.0496107	0.0341433	1.28278	0.231217	1.96358	0.482793	0.190449	0.0494492	0.187662	0.10483	0.0733756	0.0878782	0.0269445	0.286304	3.48198	0.587571	0.127396	0.0206042	0.0639415	0.0881462	0.0283188	0.0131047	31.2871	0.390363	0.132187	0.931905	1.32682	0.146733	0.0630618	0.128542	0.100383	0.167905	8.66173	0.222774	1.42022	0.169148	0.490926	0.0976831	0.0295352	0.0107993	0.00034996	0.194252	11.1823	24.6037	0.187762	0.168302	0.541834	0.00511344	0.181052	0.30747	0.156021	0.170268	1.79338	10.6963	2.71489	0.00639426	0.120899	0.030556	0.131364	0	0.00571083	0.359174	8.1513	10.1435	0	0.0329816	0.205815	0	0.0061788	0.0301668	0.0780198	0.327854	2.89806	5.04332	6.30681	0.497031	0.0736416	0.0508636	0.0828777	0.206308	0.32278	1.23434	175.264	13.9767	1.25006	2.91457	1.18391	0.0799185	0.0279137	0.154753	0.227264	0.0294479	54.5181	6.80871	10.1823	9.54886	0.534605	0.170825	0.00172205	0.104753	0.023465	0.107998	24.0055	1.56143	4.14674	9.09045	0.0166124	0.00440429	0.0134532	0.088352	0.15933	0.0741677	3.98164	0.142641	9.34855	23.3374	0.0892169	0.0993606	0.0776819	0.17253	0.0337222	0.00952252	0	0	3.04838	9.28461	0.00161428	0.0785554	0.00537884	0.0579031	0.101065	0.0140576	0.128221	0.287525	5.72249	11.8172	0.112085	0.0582537	0.025957	0.0968762	0.0532721	0.0192306	0.185408	0.0367511	5.97553	13.1461	0.0230866	0.0799754	0.0578711	0.145217	0.0156457	0.00657177	0	0.873176	8.12956	11.0527	0.192031	0.0620368	0.00522002	0.0974181	0.00256075	0.0298635	0.382372	0.415049	1.70924	3.58366	0.701685	0	0.0674281	0.0370476	0.108624	0.644905	6.52501	1.2993	1.29206	4.18969	0.239534	0	0.179432	0.0134525	0.0014218	0.196327	8.84283	0.196843	0.0131624	0.0739059	0.666958	0.0112937	0.079591	0.292793	0.111883	0.0746392	0.835446	1.39862	0.542896	0.0251784	0.0839962	0.0504841	0.109199	0.0196765	0.0733945	0.00983611	0.856449	1.35858	0.121896	0	0.00682166	0.00404023	0	0.00535417	0.00444763	0.0031828	0	1.55012	0.174063	0.910716	0.000272223	0.00244266	0.0060127	0	0.0607828	0.150234	4.43904	1.94574	0.587561	1.76641	2.41753	0.0364385	0.0916734	0.0360004	0.16058	0.232341	1.19425	0.26633	0.753903	3.48045	1.05453	1.33e-05	0.0576857	0.0688579	0.139299	1.03581	15.7377	0.640491	1.48664	1.19352	0.160683	0.0990372	0.0916491	0.215732	0.226361	0.291307	3.2443	0.373011	2.77354	2.6707	0.0945057	0.0103456	0.0149748	0.00526345	0.0810716	0.485318	4.70045	1.66651	2.06621	1.83459	0.0605186	0.157183	0.0175728	0.132518	0.116723	0.0492582	0.0997232	0.612259	3.19425	3.98997	0.11858	0.016025	0.0373573	0.0181228	0.113572	0.315521	3.00812	0.283876	3.49	26.5133	0.135063	0.0630609	0.174398	0.0935524	0.139084	0.225528	1.28304	0.243247	3.09294	11.7049	0.442448	0.137787	0.147473	0.0571594	0	0.695172	18.0345	0	0.205262	3.64877	1.1346	0.125562	0.237699	0.109323	0.0022278	0.00444427	7.37447	0.529175	4.38555	1.15036	0.34645	0.0540263	0.0528399	0.0869098	0.00496283	0	1.51228	1.17469	0.821569	0	0.324032	0.0154681	0.0306165	0.115399	0.0602396	0	0	0.232605	1.43228	0.491436	0.00657988	0.105965	0.128815	0.110092	0.0228774	0	3.83623	0.245631	0	0	0.285114	0.0191483	0.0212655	0.0479141	0.139366	0.330765	0.499203	1.60219	0.142653	0.0709708	0.00434533	0.0516486	0.0810529	0.046592	0	0.0012282	0.374737	3.08343	0.170616	0.584887	2.58774	0.0517636	0.110032	0	0.0170187	0.00214264	0.259557	1.19358	0.312031	0.86844	0.800899	0.0669019	0.0202216	0.0550505	0.0656074	0.0660643	0.0217511	0.160792	0	0.389233	0.173473	0.0822066	0	0.0101061	0.0187596	1.76777	1.82716	0.746981	0.42896	2.54638	0.0751881	0.0177704	0.0555337	0.0923925	0.201741	0.77341	1.48273	0.128588	0.269856	0.243578	0.0108568	0.0306919	0	0.00450737	0.173527	0.249034	0.251468	0.0383698	1.83575	3.73231	0.00628183	0.0479408	0.171612	0.0846266	0.0245163	0.341556	1.42682	0.01484	0.811627	1.96316	0.00817163	0.107885	0.159516	0.130062	0.177854	0.0439051	0.0720905	0.137602	1.74335	2.32567	0.117507	0.0370939	0.00293533	0	0.0302898	0.0371668	9.47127	0.231939	0.185045	1.09241	0.508554	0.0689361	0.00866006	0	0.0695764	0.0478118	1.46575	0.584618	0.846214	1.29049	0.329997	0.0815316	0.0775254	0.0381082	0.0500814	0.878432	11.2733	0.120052	0.199772	0.0319266	0.0393321	0.00139547	0.121606	0.0944028	0.0868212	0.139473	3.51514	6.0997	1.67417	0.271774	0.363302	0.0561383	0.0485726	0.0847226	0.0166305	0.209389	5.03394	10.9348	0.721707	0.0212798	0.383457	0.0103287	0.128159	0.0613053	0.00464776	0.0445766	8.05365	6.33848	1.37408	0.144018	0.285554	0	0.0130655	0.0111796	0.000416253	7.47469	5.53568	2.08597	0.681422	0.0614377	3.08802	0.115136	0.00926687	0	0.0295255	3.75688	1.45883	0.188613	1.42212	0.801797	2.08077	0.0306938	0.0302451	0.00378308	0.0467296	3.93968	3.72291	0.0567342	1.48879	0.50264	0.596025	0.0303346	0.0687727	0.0337562	0.030172	0.872767	0.460806	0	3.65271	1.02912	0.249233	0	0.249816	0.0266087	0.0458756	2.021	2.20058	0.213067	1.48649	2.64133	0	0.0244934	0.0575441	0	0.066399	0.773215	0.376048	0.0376326	4.50606	4.96616	0.0643274	0.0462494	0.181506	0.167777	0.233233	0.105058	0.0557538	0	1.27162	1.23158	0	0.0921177	0.0644553	0.0613313	0.166308	0.0230789	0	0.349191	1.73534	2.232	0.276592	0.0716606	0.0104394	0.00473132	0.0347721	0	0	0.0271446	0.257525	0.793256	0.809177	0.0540496	0.210346	0.0440696	0.00160334	0	0	0.098579	0.830389	3.80242	0.288025	0.0511012	0.0305957	0.00403411	0.00268495	0.00183124	0.28572	0.127721	0	0.414925	0.0247788	0.00925788	0	0.00609998	0.0500692	0.0118041	0	0.0405996	0.443244	0.288062	0	0.00120041	0.0298841	0.0303135	0.0300874	0.474481	0.401177	0.332613	0.0140714	0	0.0522176	0.0353567	0	0.0839811	0.0103173	0.0202155	0	0.0663633	0.0491354	0.121191	0.115929	0.00389016	0.0168751	0.24202	0.00594804	0.211623	0.983678	0.431904	0.0709272	0.104091	1.20211	0.118377	0.0152684	0.0673269	0.0826513	0.127805	0.589166	0.59317	1.00651	0.224435	0.2276	0.002613	0.0304042	0.0177791	0.0173383	1.00139	9.30577	3.75353	0.297284	0.0689681	1.25693	0.0310274	0.0198041	0.149034	0.0968478	0.129873	2.06732	1.20584	1.91605	3.40551	0.288984	0.0541162	0.0856779	0.146934	0.0111215	0.759123	4.27054	0.139238	1.31959	2.36735	0	0	0.00114982	0.0840786	0.105853	0.0862871	1.21861	0.641721	2.28312	20.5432	0.546868	0.0506451	0.0037565	0.135925	0.148322	0.939973	2.74915	0.479041	1.61896	11.604	0.360564	0.271376	0.00511989	0.0591882	0	0.597019	7.17805	0.392379	2.13822	4.55914	0.313521	0.133038	0.0804643	0.0247684	0.172077	0.302707	1.37655	0.153697	0.979776	3.86073	0.183275	0.0216572	0.0742738	0.0180235	0.0501407	0.154844	0.0267666	0.176529	1.4451	0.933621	0.481689	0.0166995	0.0934573	0.0116118	0.0287697	0.177617	0.152084	0.21819	0.330797	0.000486025	0.153001	0.083321	0.028777	0.117635	0.0162264	0.00530687	0.025201	0.148028	1.01424	0	0.179861	0.0645928	0.112132	0.114412	0.130387	0	13.5941	0.523543	1.50219	0	0.12501	0.0758289	0.0661485	0.0249364	0.0844266	0.0692054	4.89151	0.169821	0.588625	0	0.00228485	0.0278102	0.0526361	0.0554076	0.0892661	0.0139928	1.30326	0.96069	1.24402	0	0.236613	0.00145864	0	0.0065227	0.00995982	0.0504007	0	0.128003	3.31801	2.67891	0.441073	0	0.0568986	0.11367	0	0.0355598	0.317202	0.65305	1.58486	1.24508	1.4086	0.0441858	0.174512	0.145632	0.0761304	0.0193635	0.032183	0.125414	3.49668	9.13254	0.506272	0.0257395	0.0368859	0.00509496	0.00924991	0	0	0.0577372	1.05936	5.87823	0.189865	0.0596072	0.00179034	0.129304	0.117685	0.579908	0.101262	0.00319976	1.47615	21.5685	0.356285	0	0.00632278	0.000248636	0.0262649	0.802849	1.31211	0.0125012	0.819195	11.7688	0.0703865	0.109936	0.120022	0.0496922	0.0906256	0.33708	0.0734331	0	0.168993	4.02808	0.138548	0.560304	0.0589728	0.0301122	0.0533864	0.969606	0.502983	0	0.0667074	3.96561	0.0035698	0.120152	0.0343425	0.00102273	0.065703	0.145632	0.509422	0.237726	0.695429	1.13113	0.109222	0.049216	0.00598639	0.00262931	0.0391206	0.990896	1.26248	2.00538	0.672569	0	0.0798922	0.152373	0.0192348	0.0555587	0.0696961	0.469955	0.540755	0.674639	0.576997	0.0136239	0.184788	0.00265515	0.0253655	0.0953985	0.0512429	0.477015	2.453	0.542596	0.0298305	0	0.0186631	0.0971606	0.107464	0.109604	0.00424524	0	0.312423	0.731372	1.50546	0	0.0980402	0.0067843	0	0.018418	0.0228479	0.432112	0.867891	0.983969	0.660962	0	0.104669	0	0.0197248	0.0358474	0.119522	0.0955793	5.19619	0.4864	0.698948	0.218289	0.206527	0.00167713	0.0214593	0.101512	0.0476126	0.112926	1.92263	0.966143	0.808832	0.848651	0.379752	4.36e-05	0.0229906	0.118445	0.0372154	0.0580985	0	0.413988	0.893488	7.83403	0.916918	0.0276504	0.0423664	0.0769055	0.0170805	0	0.27592	0.00576251	1.20217	12.9831	0.163439	0.0322847	0.0630391	0.240747	0.149407	0.002744	0.0804958	0.254242	1.03699	29.4875	10.7498	0.286523	0.111511	0.0270047	0.0101961	0.0348469	4.1911	0.0179582	0.889974	46.6149	5.04163	0.244942	0.0988132	0.0659692	0.119722	0.00257295	0.844376	0.00053995	0.139346	17.1835	2.29371	0.057551	0.0840905	0.00642327	0.0354975	0.283867	2.76753	0.295516	0.0476894	11.1957	0.272022	0.0763812	0.164072	0.123146	0.0573777	0.118783	0.0789725	0.0380148	0.41569	3.23999	0.0675688	0.135086	0.0584849	0.0102253	0.198668	0.552584	2.09539	0.186365	0.167707	0	0	0.134687	0.0158718	0.151107	0.0796755	0.105314	0.399484	0.0230895	1.56547	0.381144	0.00540957	0	0	0	0	0.34624	0.326179	0.22975	0.734712	0	0	0	0.0280644	0.0159418	0.00740109	0.307939	0	0.117656	1.39725	2.02955	0.00168373	0.0381408	0.0203603	0.104988	0.00184183	0.698023	0.577966	0.11864	0.154796	0	0	0.00699153	0.0920001	0.0565964	0	0.293743	0.27452	0.211	1.37168	7.30655	0.0513439	0	0.0290006	0.151738	0.117542	0.812715	0.356981	4.96361	1.49379	3.8318	0.340492	0.0369345	0.0189408	0.0675598	0.015886	0.12199	0.0330185	1.57656	0.396443	15.8692	0.776671	0.048469	0.0845643	0.0536064	0.101162	0.608278	0.471546	0.434411	0.0348072	12.1401	0.398422	0.105631	0.137175	0.097416	0.22796	0	0	0.117514	0.1512	14.9683	4.58122	0.362237	0.121537	0.0191048	0.159133	0	0.511165	0.0144767	0	20.42	3.30488	0.0239703	0.0268968	0.0137185	0.231048	0.0230035	0.148418	0.0152557	0.110465	7.447	1.92181	0.52059	0.116117	0.00196454	0.0827394	0.0691287	0.203091	0.204351	0.0747412	4.51269	1.20802	0.19144	0.00981956	0.0773252	0.00997363	0.230377	0.821058	0.200709	0.559186	0.352821	0.637908	0.106503	0	0.00538921	0.000382166	0.0155184	0.716463	0.204419	0.271452	0	0.0111227	0.0293939	0.00167182	0.0318908	0.0344463	0.0276976	0.0231237	0.0347159	0.742971	0	0	0	0.0414754	0.00205013	0	0.0561667	0.481766	0.389562	0.759756	0	0	0	0.0842125	0.00931912	0.0560193	0.0651131	0.293558	0.00567929	1.69788	0	0.0602127	0.00138825	0	0	0.0807195	0.119663	1.5337	0.531334	0.69698	0.963845	0	0	0.0401708	0.0354191	0.0156111	0.0264769	0.0333375	0.226879	1.12205	0.840594	0	0.00614531	0.0226567	0.0504098	0.0175319	0.230273	2.85225	0.583281	0.628696	22.9904	0.0525231	0.0045499	0.097534	0.0143432	0.0558902	0.0685152	0.400535	0.293527	0.970349	12.8222	2.3108	0.0521763	0	0.392235	0.206315	0.646805	0.703446	0.187437	0.148114	74.2558	2.09833	0.103294	0.0128923	0.118647	0.170845	0.319918	0.0161862	0.106044	0.810006	36.714	12.393	0.173955	0.0813304	0.06976	0.0410485	0.607974	0.524155	0.340767	0	134.339	15.4185	0.423243	0.255606	0.13482	0.132698	0.0923242	0.0554163	0.0664386	0.640872	57.4363	8.92509	0.21224	0.0752928	0.146169	0.126832	0.483345	1.12017	0.879039	0.220971	15.0417	3.59981	0.125756	0.255824	0.166461	0.14909	0.119916	0.26471	0.166165	1.16535	3.37955	0.889932	0.055474	0	0.0233401	0	0.0375019	0.0821985	2.23022	0.469553	0	0	0	0.0205579	0.0646122	0	0.101991	0.000655083	0.678614	0.625903	1.13292	0.0740634	0.101983	0.0349861	0.0179913	0.0418608	0.157288	0.982265	0.852489	0.044662	0	0	0	0.0232249	0.0126569	0.167155	0.000308065	0.171442	0.731338	0.229656	0.00525857	0	0	0.0383509	0.00983659	0	0.262161	1.42102	0.0695194	0.211507	0.225053	0	0.0571993	0.0255883	0.0343817	0.0497484	0.103225	0.39679	0.0973617	0.062526	1.42183	0.0801953	0.369771	0.0084234	0	0	0.0806489	0.266871	0.27175	0.040726	4.49508	0.900025	0.0759855	0.0734277	0.0265835	0.166946	0.299561	0.166764	0	0	4.11532	1.86505	0.114595	0.0535477	0.0472429	0.134805	0.0318862	0.372488	0.00885575	0	19.4284	7.73795	0	0.0465739	0.0028115	0.196139	0.00351454	0	0	0.198376	7.91158	7.66524	0.500841	0.074295	0	0.0267469	0.0492803	0.0947713	0.166545	0.147615	11.4192	10.5491	0.174713	0.176774	0.129718	0.0186979	0.0804477	0	0.0965712	0.285131	4.15414	4.85962	0.149303	0.0682458	0	0.0768537	0.266023	1.09394	0.333594	0.30017	1.42789	2.10861	0.0857324	0.0927536	0.190652	0.189178	0.157874	0	0.0157223	0.255812	0	0.028993	0.0876498	0	0.0659637	0.101152	0.164871	5.87728	0.225696	0.298852	0	0.00959479	0.00467717	0.000567782	0.167588	0.00766093	0.119626	1.49862	0.188719	1.27787	0.0353527	0.186212	0.0263893	0.0597327	0.00330729	0	0.1367	0.889297	0.655621	0.223899	1.70556	0.0150494	0	0.0394741	0.0396835	0.0465051	0.0965095	0.00241232	0.324039	1.74791	1.40576	0	0.0176644	0.0759899	0	0.0613662	0.232616	0.864731	0.662884	0.321021	12.138	0	0.0281842	0	0.0704218	0	0.112855	0.00432586	0.000372845	0.00261465	4.08558	0	0	0.0582558	0.0219764	0.0467455	0.0515831	0.0611255	0.00847529	0.0176394	40.0603	2.89112	0.0186241	0.0750362	0.145363	0.0317715	0.156612	0.325226	0.0414003	0.397318	19.8523	2.91587	0.215355	0.139742	0.0362293	0.077792	0.455673	0.287596	0.430255	0.0842621	74.3776	24.4791	0.300574	0.0422829	0.110558	0.0682192	0.0923035	0.00946117	0.192892	0.909433	36.3139	15.2498	0.636002	0.282971	0.00438217	0.129057	0.0903138	0.350005	0.0798767	0.00476271	27.1333	25.3828	0.178846	0.162619	0.0849037	0.247701	0.0955202	0.0238394	0.00863669	0.0575917	16.9894	11.9565	0.382874	0.0962922	0.0749346	0.304437	0.18173	0.654415	0.118804	0.181217	2.8927	3.60138	0.0866143	0.076094	0.0434894	0.0350338	0.124584	0.0225028	0.0808182	0.502278	2.92435	0.630221	0.0394109	0	0.0248489	0.0331597	0	0.393852	0.305051	0.557339	0.213248	0	0	0.00168661	0.0578797	0.0127497	0.00299712	0.207545	0.130364	0.214227	0	0.0287243	0.00748169	0.0190003	0.100346	0.12904	0.167837	0.433648	0.163572	0.0621782	0.136722	0	0.00779757	0.164848	0.0140517	0	0.0171583	1.64259	0.305354	1.11881	1.09843	0.0151085	0.0274328	0	0.0208019	0.119083	0.0383547	0.37812	0.239554	0	0	0	0	0.0188774	0.104416	0.0104584	0.0700946	0.104547	0.00157027	0.540137	0.354449	0.00435378	0.0520543	0.0452402	0.00869702	0.0604277	0.0296372	0.0722742	0.0495072	0.0965836	2.27954	0.173229	0.029187	0.0716528	0.13491	0	0.00305387	0.00320961	0.0634012	0.30883	1.35383	0.455949	0.0262589	0.00440971	0.00524305	0.170135	0.259532	1.56291	0.24209	0.0591367	2.98871	2.173	0	0.014759	0.0151485	0.102696	0.220776	0.173862	0	0.318184	1.95553	1.73701	0.244612	0.189467	0.156788	0.0421853	0.301327	0.632773	0.67186	0.768369	2.59487	3.13323	0.088459	0.198474	0.018351	0.153716	0.310836	0.0422045	0.000852608	1.53678	1.24503	1.76383	0.42657	0.0294451	0.0725508	0.149524	0.0825684	1.87076	1.69571	0.457804	0	0.224939	0.0406905	0.0212479	0.0818738	0.188958	0.0904964	0.167424	0.286141	0.521471	0.0354901	0.186735	0.0419242	0.0159837	0.0569633	0.230604	0.135927	0.449463	0.571372	0.563042	0.4909	0	0.0873168	0.146191	0.124126	0.115774	0.115388	0.0232035	0.0699457	0.772585	0.280407	0.0389501	0.0205751	0.115707	0.119137	0.1875	0.346438	0.498837	1.65579	0.474501	3.16669	0	0.0119615	0.0517782	0.000578555	0.0431926	0.0346318	0.0430784	0.719954	0.291983	1.49466	0	0.00319273	0	0	0.0525702	0.0106471	0.214163	0.150916	0.142634	3.90921	0.217481	0.0321645	0.0687742	0.0184214	0	0.148497	0	0.0638724	0.069525	5.06423	0.775154	0.217076	0	0.0452028	0.127259	0.0924845	0.186212	0.00277356	0.30124	8.32588	3.95741	0.023931	0.00816339	0.220079	0	0	0.303571	0.0849338	0.0139678	6.93489	2.7689	0.276926	0.0323345	0.00302317	0.144678	0.16628	0.711676	0.133224	0.0670548	6.9452	7.33546	0.0423953	0.0977752	0.0441396	0.0426305	0.0516137	0.0173609	0.0815756	0.099687	5.07825	4.92526	0.201779	0.0335123	0.189164	0.176241	0.486651	0.28125	0.156095	0.0685169	2.18129	4.50361	0.0249645	0.0101408	0.0154583	0.00299407	0.0255237	0.051471	0.385766	0.16412	1.6843	2.33632	0.270813	0.0358635	0.0742522	0.0299253	0.310379	0.408269	0.165881	0.428499	1.18135	0.0406247	0.00546665	0.24905	0.0920088	0.0564801	0.053981	0.134614	0.784649	0.519266	0.0929536	0.302432	0.137577	0.21026	0.106667	0.023791	0.406045	0.338498	0.371777	0.696393	0.428518	0	0.091775	0.0374602	0.0632338	0.0181228	0.0156754	0	0.31832	0.981275	0.113801	0.366246	0.166053	0.0295313	0.0657118	0.0495473	0.264537	0.570235	0.0883957	0.293814	0.153791	0	0.067906	0.000534485	0.0659772	0.205628	0.0461622	0.0360593	0.524952	0.711276	1.0015	0.0602497	0.209438	0	8.2e-05	0.109792	0.0535569	0.362838	0.515927	1.63494	2.13757	0.126659	0.0329932	0.00738237	0.0602602	0.185009	0.00714003	0.351948	0.0611918	0.578857	3.75129	0.660804	0.0355295	0.0195225	0	0.004386	0.237491	0.436657	0.404365	0.344607	4.06441	1.81786	0	0.0576946	0.0964185	0.0900228	0.0358568	0.0800269	0.0960461	0.100223	5.13225	1.84425	0.0402495	0.00554802	0	0	0.0224273	0.18312	0.33344	0.174294	3.01707	2.85142	0	0.0278324	0.0200746	0.0462585	0.0732003	0	0.000767498	0.00415986	1.63982	2.08537	0.106294	0.106511	0.0790053	0.119322	0.00985401	0.466212	0.488343	0.00215311	0.296434	0.522364	0	0.141386	0.12107	0.119446	0.0765945	0.0702002	0.0825418	0.0623872	0.0201572	0.344882	0.275	0.00769376	0.00239843	0.0300567	0.154029	0.131671	0.116826	0.271877	0.114126	0.0278603	0.0321521	0.0050807	0.00575697	0	0.0177694	0.0191292	0.118679	0.0851027	0.0413705	0.193992	0.830126	0.050746	0.0637612	0.0357774	0.158302	0.410667	0.213111	0.971807	0.498182	0	0.675656	0.188007	0.0271233	0.00799062	0.140085	0.0502819	0.0148141	0.671424	0.181032	0.0855278	0.964598	0.0978498	0.125023	0	0.321311	0.520152	0.755456	0.927242	0.722885	0.00183098	0.472355	0.263713	0.0107363	0.267346	0.11218	0	0.397994	0.0856043	1.65886	0.167787	0.464582	0.125267	0.0404951	0.0116943	0.290099	0.658887	0.0669989	0.15434	2.14017	1.02899	0.026503	0.0477703	0.0296869	0.102592	0.039194	0.0605002	0.0351305	0.0756964	3.31015	2.03576	0.281162	0.201687	0.0416533	0.27476	0.104444	0.516705	0.173207	0.534137	3.74209	2.09247	0.231038	0.149527	0.0275998	0	0	0	0.0906829	0.315372	2.5181	3.63637	0.118217	0.0190227	0	0.128132	0.0282488	0.0810786	0.182122	0.0911931	2.49396	2.58114	0	0.0284863	0.000222339	0.127993	0.276935	0.016992	0.0576947	0.0910706	1.22226	3.33169	0.0416604	0.00432911	0.133782	0.312902	0.0322112	0.399869	0.486123	0.574215	1.82479	1.42872	0.0175618	0.0393981	0.0625457	0.379566	0.250798	0.0189739	0.0504465	0.271203	0.0577386	0.727658	0.161814	0.164486	0.123099	0.000127465	0.036062	1.4261	1.11654	1.31701	0.311297	0.0503326	0.0707848	0.199461	0.144987	0.143016	0.307079	0.364204	0.559011	1.40582	0.499717	0.236609	0.217282	0	0	0.0534695	0.0969137	0.104801	0.154523	0.795886	0.609722	0.0110307	0.190902	0.0322287	0.00740271	0.00507938	0.12233	0.0150753	0	0.21523	0.387609	0.404893	0.56903	0	0.064574	0.206383	0.181757	0.56008	0.243935	0.241723	0.627205	0.0131749	0.573136	0.238602	0.0296091	0.0523027	0.0279138	0.144035	0.0265499	0.577215	5.1537	0.942371	0.634626	0.0281493	0.0688654	0.0210814	0	0.170782	0	0.494878	3.26904	0.731716	0.752236	0.366531	0.0119833	0.0113618	0.144912	0.113136	0	0.202724	6.30499	2.66922	0.364829	0.0628981	0.1591	0.219967	0.253687	0.0762196	0.0229985	0	2.74716	3.22705	0.134081	0.0855974	0.0573933	0.00964675	0.023407	0.273341	0.0675194	0.0369849	1.77739	3.7844	0.260017	0.161526	0.00555422	0	0.0247929	0	0.132958	0.072252	0.918739	2.49545	0.0434115	0.0880714	0.0747791	0.118768	0.115333	0.356456	0.189189	0.0261857	0.247287	2.49168	0.0682875	0.0850948	0.0604847	0.0912997	0.359045	0.115839	0.18763	0.324976	0.432737	0.478929	0.00918082	0.0301008	0.0685141	0.028786	0.185629	0.0258206	0.132536	0.483149	0.00990785	0.0484905	0.144866	0.0452104	0.00604461	0.101168	0.288836	0.524477	0.795799	0.901886	0.503733	0	0.19966	0.306566	0.0307863	0.100322	0.189156	0.084728	0.795035	0.286785	0.537875	0.000692812	0.941759	0.458231	0.0207768	0.176552	0.478456	0.640266	0.529761	0.845273	0.57196	0.338719	0.859985	1.22818	0.0676173	0.0497349	0.0906169	0.240334	0.0128331	0.325169	0.792667	0.0986724	1.44745	0.659256	0.00309228	0.0872057	0.161772	0.379219	0.160167	0.750165	1.0461	0.0318343	0.361073	0.887811	0.054213	0.00132096	0	0.0518021	0	0.181292	2.34406	1.00224	0.128122	0.451092	0.183267	0.373168	0.0730907	0.200815	0.334472	0.539202	1.33485	0.61851	0.0931575	0.146324	0.0120308	0.025092	0.0135897	0.0190132	4.79e-05	0.163232	2.05828	4.4927	0.682951	0.0390018	0.0390776	0.043398	0.140663	0.915005	0.462748	0.688052	1.2928	1.82319	0.0662528	0.0297716	0.0478939	0.00896532	0.0644607	0.00248687	0	0.214537	0.851266	5.48609	0.145608	0.0451932	0.00569902	0.088829	0.0237104	0.189962	0.435662	0	0.589486	3.73489	0.00941869	0.00225063	0.0545553	0.0322147	0.093005	0.0327516	0	0.571698	0.233743	4.77413	0.362005	0.00905163	0.154182	0.123451	0.0994013	0.213551	0.298329	0.413014	0.0857986	1.54644	0.107648	0.109055	0.05098	0.0496332	0.0729047	0.094182	0.0110028	0.7522	0.811445	0.54776	0.143725	0.0774577	0.028451	0.229352	0.120578	0.280481	0.778991	0.638021	0.00596711	0.052837	0.100732	0.00207225	0.000478229	0.096217	0.0111794	0.0821548	0.481188	0.487108	3.85813	0.140642	0.199937	0.0039162	0.0646455	0.141889	0.125212	0.00320149	1.07573	0.655328	1.86463	0.249265	0.757554	0.240694	0.221482	0.0622244	0.160931	0.0360674	0.160968	0.36578	13.4794	1.13628	1.22677	0.0481434	0	0.0431196	0.526098	0.16289	0.160471	0.203821	5.85208	0.388842	0.615094	0.759403	0.0559418	0.152996	0.045669	0.0816198	0.10233	0.0314619	7.6018	2.51975	0.981434	0.239367	0.167611	0.0217667	0.254888	0.196137	0.103139	0.286693	3.92546	1.59284	0.386452	0.270693	0.0246606	0.083584	0.170572	0.185365	0.0431282	0.0447152	1.1536	2.88369	0.851663	0.0288815	0.0448989	0.0989012	0.228504	0.11738	0.0654001	0	0.644624	2.28309	0.014903	0	0.0416987	0.0891843	0.0982006	0.106026	0.215971	0.121084	0.114843	2.96745	0.31433	0.00483053	0.207835	0.0984709	0.13277	0.194363	0.418275	1.05758	0.341534	2.11463	0.225051	0.0259831	0.0361517	0.103852	0.0406089	0.226244	0.289683	0.549319	0.606664	1.94668	0.220643	0.00597493	0.1035	0.171754	0.358046	0.17715	0.118042	0.126947	0.212909	0.32973	0.0231983	0.0694612	0.0368542	0.220396	0.0327837	0.171285	0.144423	0.295139	0	0.00765707	0.263805	0.0777623	0	0.101728	0.163987	0.299675	0.312953	0.513203	0.188629	0	0.0315146	0.784655	0.0322076	0.0339765	0.0966826	0.0314521	0.101879	0.361908	0.545582	0.0242047	0.896295	0.499199	0.140042	0.0275826	0.216655	0.168854	0	0.3459	0.0486888	0.00790383	1.1488	2.84872	0.0118515	0.0936138	0.0329436	0.0281508	0.140408	0.805947	1.42416	0.417518	1.21835	1.54555	0.181901	0.105833	0.0500038	0.25245	0.674106	0.400961	0.138805	0.348565	0.289806	1.41779	0.0879534	0.0843393	0.112379	0.15104	0.255302	0.490652	0.80178	3.30375	0.210956	0.762365	0.254217	0.0804746	0.22661	0.267293	0.0586594	0.0624186	0.512068	1.60006	0.151885	0.286462	0.000423603	0.0123737	0.0334089	0.0673849	0.0471962	0.481082	0.132562	4.20112	0.129549	0.0357025	0.135823	0.12576	0.0779858	0.0654341	0.145873	0.802261	0.393244	2.77966	0.211121	0.0032337	0.03176	0.000236752	0.184667	0.118763	0.17684	0.112219	0.191026	5.89482	0.804474	0	0.124986	0.0193852	0.0017767	0.351463	0.300563	0.407421	0.638366	1.94817	0.15433	0.00660476	0.056723	0.0988547	0.0306126	0.223812	0.0122233	0.0749195	3.51834	3.21426	1.12514	0.0023466	0.0344885	0.102394	0.426942	0.228432	0.401296	0.308299	2.06013	0.96751	0.262343	0.0129401	0.00347396	0.0349006	0	0.0193874	0.227707	0.106662	5.2047	1.16607	0.491314	0	0	0.0529241	0.0884619	0.0828962	0.292635	0.091088	1.96538	0.178798	0.268784	0.137186	0.000212952	0.0856157	0.19944	0.160368	0.0722482	0.0899956	5.85936	1.19936	1.32029	0.00444932	0.106669	0.0105553	0.238317	0.184454	0.202912	0.845979	2.96697	0.538839	0.346374	0.394578	0.0199806	0.0127113	0.0226703	0.159176	0	0.262011	4.04703	2.74165	1.8899	0.671197	0.0636671	0.045423	0.162046	0.00921808	0.292683	0.736941	1.63411	1.13043	0.546067	0.539173	0.0095545	0.178109	0.260423	0.0850133	0.150229	0.337152	0.58789	1.72297	2.13713	0.233096	0.0121063	0.100826	0.0286089	0.178586	0.288167	0.00453653	0.0211436	0.38352	0.614541	0.337494	0.107666	0.173805	0.139225	0.0204734	0.161285	0.324137	0.165763	1.64668	0.761006	0.283965	0.0292678	0.147806	0.272994	0.18689	0.0346362	0.0342025	0	0.826868	0.114767	0.0953333	0.0206884	0.101896	0.147814	0.0565357	0.030304	0.0246164	0.475068	1.61523	0.357872	0.0507094	0.0374723	0.00140796	0	0.00030191	0.338231	0.221627	0.738484	1.4705	0.526708	0	0.0634471	0.132513	0.182251	0.0331448	0.0243412	0.175835	0.400745	1.18693	0.930444	0.00870134	0.21899	0.0362431	0.11153	0.718621	0.487526	0	0.638106	0.331825	0.0141444	0	0.0284537	0.0402858	0.0597272	0.390399	0.581882	0.0896667	0.409086	0.88642	0.217782	0.0297019	0.0044712	0.19151	0	0.114043	0.11305	0.119089	0.085432	0	0.0144971	0.391583	0.0490564	0.0321291	0	0.0836328	0.207817	0.21926	0.0301884	0	0.261675	0.677359	0.00694774	0.0935386	0.220636	0.316369	0.17243	0.597703	0.0863949	0	0.0488713	1.04121	0.175699	0.0676619	0.216682	0	0.00528513	0.107528	0.674079	0.134628	0.546862	1.04856	0.0222155	0.00697888	0.276135	0.144188	0.175504	0.479173	0.283816	0.00254475	0.0298966	0.820725	0.313601	0.0317927	0.0437051	0	0.197345	0.312919	0.12113	1.48553	1.34726	0.519832	0.2209	0.0931294	0.0964743	0.0744431	0.108642	0.198454	0.150232	1.08452	0.118312	0.222745	0.0477114	0.158	0.0681969	0.0156207	0.000977059	0.481203	0.701309	2.29094	2.02225	0.0616959	0.0202624	0	0	0.110255	0.299707	0.466471	0.763645	1.0416	0.989654	6.95e-05	0.000638995	0.181395	0.235049	0.0909708	0.161197	0.126937	2.66846	2.78879	2.24539	0.151652	0.0322225	0.051515	0.0959178	0.360331	0.00433339	0.359013	2.01723	1.38838	0.786319	0	0.000603683	0.138546	0.0745364	0.0660467	0.0139559	0.146643	3.73184	2.69425	1.95612	0	0.0093195	0.0418875	0.108751	0.0279053	0.0429278	0.179836	1.58598	0.596538	0.650753	0	0.0960278	0.0841601	0.0231308	0.031097	0.344583	0.163228	1.22886	1.23668	1.14098	0	0.0113103	0.0609859	0.127169	0.299908	0.206169	0.110874	0.422976	0.307201	0.0483062	0	0.012437	0.0495505	0.10617	0.0484447	0.130286	0.253175	0.0714428	0.786842	1.02873	0.233555	0.0768414	0.0198877	0.264506	0.180218	0.29656	0.294472	0.135597	0.290671	0.275045	0.345124	0.0999018	0.0991653	0.0708402	0.0429491	0.46188	0.0487479	0.115792	0.174013	1.38881	0.639408	0.149028	0.158041	0.0905735	0.0518859	0.0048179	0.867663	0.281026	0.0475882	0.235633	0.187636	0.0899308	0.000590521	0.0361235	0.000257071	0.0654303	0.200281	0.321291	0.322151	0.737199	0.626324	0.0700815	0.015863	0.366654	0.527524	0.0643102	0.66845	0.676695	0.0782645	0.0572817	0.347545	0.0152073	0.128488	0.00877395	0.000162805	0	0.249568	0.290474	0.76099	0.392683	0.295696	0.071542	0.120538	0.0831591	0.170682	0.0495475	0.0892382	0.191443	0.122176	0.12478	0.171317	0.0692819	0.121958	0.179823	0.0628247	0.0222415	0.0560419	0.104899	0.713076	0.907322	0.206596	0.0212664	0.224454	0.0501988	0.148396	0.157913	0.462405	0.431576	0.298756	0.322033	0	0.0208781	0.0629789	0.122506	0.0683714	0.0282924	0.302114	0.527017	0.872829	1.22402	0.035478	0.0698975	0.0961557	0.0219128	0.000223038	0.285782	0.0622777	0.0223501	0.0806958	0.310744	0	0	0.0539191	0.194261	0.140341	0.107407	0.131215	0.0237962	0.557109	0.549865	0.279697	0	0.151014	0.04346	0.162012	0.326163	0.183972	0.0555861	0	0	0.16001	0.0220498	0.00413006	0.0526819	0.0952018	0.254241	3.71e-05	0.0702285	0.699154	0.110085	0.348766	0.105203	0.0290743	0.0410819	0.00183717	0.13937	0.734545	0.0417082	0	0.00330196	0.203731	0.0697792	0	0.0243154	0.022084	0.0126406	0	0.321731	0.469828	0.487787	0.153521	0.117335	0.0998667	0.0940965	0.355965	0.351926	0.205588	0.147588	0	0	0.123807	0.0978766	0.00188313	0.137368	0.0398464	0	0.0998949	0.690136	1.41237	1.94593	0.0419758	0.054937	0.0361381	0.190528	0.217838	0.247189	0.252665	0.126869	0.573722	0.765646	0.242258	0.187371	0.0480077	0.000612642	0.0400137	0.0190799	0.0233744	0.357882	0.966834	2.25255	0.256402	0.0920563	0.0360265	0.168528	0.135191	0.0041744	0.17114	0.00465608	0.16874	0.900152	0.131698	0.284994	0.0433474	0.12216	0	0.24129	0.285188	0.399224	0.708242	1.96629	0	0	0.11562	0.0450721	0.522237	0.125907	0.0148572	0.00982156	0.18433	0.761813	0.0401862	0.000160823	0.00928294	0.0261555	0.065874	0.106706	0.251829	0.506821	1.01006	1.89536	0	0.00718044	0	0.0697391	0.00184693	0.146824	0.0417324	0.0624722	0.159756	0.41066	0.0573534	0	0.109687	0.127244	0.0269907	0.01108	0.0435245	0.279964	0.416082	0.343584	0.0137126	0.00488951	0.0713455	0.239064	0.0586555	0.0420893	0.0240328	0.226915	0.0343814	0.00908637	0.00681574	0.00110324	0.0728921	0.0519369	0	0.392639	0.534922	0.529279	0.733993	0.209143	0.108029	0.00730964	0	0.219679	0.0736001	0.120613	0.328442	0.727456	0.000773848	0	0.0504555	0.16594	0.0548995	0.00838692	0.0485841	0.16332	0.391576	0.412155	0.36711	0.0424662	0.359087	0.0865309	0.129724	0	0.0267449	0.207075	0.234865	0.396936	0.0176978	0	0.365929	0.118575	0.094246	0.000644362	0.0882017	0.0303259	0.550193	0.271687	0.413514	0.203035	0.360408	0.171268	0.0538971	0.0336052	0.354283	0.349034	0.380489	0.441787	0.0240628	0.113414	0.249146	0.105986	0.0154215	0.0440013	0.259668	0.00311138	0.126869	0.535017	0.375287	1.38668	0.35025	0.051161	0.123131	0.00917021	0.0515292	0.318093	0.0398134	0.0522359	0.277124	1.02762	0.265815	0.262879	0.13108	0.0255115	0.170661	0.178886	0.0349467	0.619674	0.707455	1.68916	0.0575894	0.0573071	0.0287744	0.065261	0.194601	0.0433515	0.396418	0.0573953	0.151504	2.34548	0.210171	0.0169178	0.159219	0.19868	0.255892	0.101051	0.076445	0.277751	0.420737	2.62497	0.366738	0	0.0755941	0.0392052	0.38371	0.0641568	0.0659454	0.0709072	0.0280231	1.83499	0.12676	0	0.00138576	0.0832316	0.0123673	0	0.0188468	0.608842	0.330692	1.77473	0.137206	0.0277124	0.105364	0.296877	0.0470215	0.0700249	0.253029	0.00883069	0.142544	0.431402	0.0924951	0.0691697	0.0492733	0.216311	0.0434154	0	0.219209	0.0696272	0.664188	0.107275	0.199663	0.142706	0.0432672	0.0331097	0.00481149	0.241094	0.194188	0.105195	0.0216494	0	0.00625208	0.313089	0.153527	0.0642907	0.0577274	0.161397	0.0294264	0.307617	0.279083	0.0995701	0.142007	0.0889311	0.0312677	0.000409405	0.0340683	0.0425587	0.388476	0.162675	0.0778299	0	0.00304224	0.399106	0.0717334	0.0442241	0.0498655	0.0790624	0.345958	0.0573135	0.376396	0.249123	0.273142	0.0122455	0	0.235584	0.187074	0.322597	0.154301	0.270929	0.0317957	0.0340169	0.128252	0.015947	0.0248613	0.0285267	0.140585	0.0646999	0.0703427	0.515336	0.652795	0.307553	0	0	0	0.266792	0.120266	0.129161	0.190535	0.3721	0.018482	0.157987	0.261991	0.0216546	0.113476	0.0457151	0.32241	0.136874	0.104278	0.431553	0.836668	1.51463	0.100196	0.0248339	0.138513	0.0444723	0.288259	0.0906493	0.164189	0.120245	0.616541	1.3712	0.252031	0.100076	0.115632	0.00714163	0.109904	0.2919	0.267126	0.231839	0.290437	1.57951	0.433987	0.0720596	0.00402224	0	0.0111984	0.459442	0.178382	0.284618	0.0365577	0.499944	0.218976	0.0230863	0.0310012	0.110001	0.102525	0.198459	0.129477	0.52843	0.586717	0.655694	0.14997	0.0434733	0.0683212	0.00230399	0.00690833	0.379478	0.0117164	0.20126	0	0.0623201	0.0191351	0.178432	0.21023	0.0243832	0.052925	0.196053	0.343201	0.0571519	0.684878	0.129349	0.45644	0.0047232	0.0730595	0.0835079	0.248674	0.0390793	0.17551	0.261982	0.0431547	0	0.00701077	0.158167	0.078928	0.00881448	0.0106253	0.000996553	0.0910428	0.649019	0.113086	0.047453	0.127663	0.101821	0.055934	0.0858324	0.149	0.161031	0.197367	0.191066	0.270717	0.0561091	0.10665	0.0259646	0.00934359	0.0615619	0.0859072	0	0.323783	0.286189	0.720424	0.093569	0.123627	0.231691	0.0805526	0.0612592	0.0598252	0.00533023	0.177446	0.0581244	0	0.66802	0.106947	0.140129	0.169797	0.09824	0.0665726	0.0202991	0.0228238	0.114543	0.242919	0.988121	0.0539842	0	0.0935381	0.107505	0.174247	0	0.127264	0.0309936	0.0740836	2.84256	0.225774	0.0287176	0	0.0597359	0.224107	0.0512036	0.195327	0.179713	0.536996	2.44073	0.608202	0	0.00121393	0.0617391	0.133388	0.0290423	0.156322	0.200197	0.135395	3.29312	1.4352	0.0162839	0.021336	0.000799614	0.0298094	0.0306538	0.0417904	0.519501	0.706516	2.52356	1.40851	0	0.0466413	0.0936767	0.0423286	0.108487	0.190111	0.17858	0.128017	1.77421	1.61142	0.135314	0.0547824	0.0387569	0.0831592	0.077025	0	0.278685	0.816735	1.42457	1.26589	0	0.168882	0.0123687	0.159232	0.140095	0.14286	0.337515	0	0.291354	0.254508	0.00297754	0.00836533	0.0553825	0.0895956	0.23012	0.149878	0.226617	0.397481	0.115305	0.0197948	0.0397088	0.270009	0.0306721	0.0363133	0.11751	0.105366	0.277941	0.213179	0	0	0.107925	0.165602	0.0220775	0.0479105	0.0979791	0.209014	0.387923	0.15072	0.000307892	0.0708935	0.183858	0.0749943	0.113081	0.0946521	0.128142	0.397738	0.0236782	0.305936	0	0.00413116	0.0240234	0.000500649	0.313139	0.182837	0.199694	0.297648	0.626625	0.839887	0.110948	0.181944	0.164116	0.110112	0.129998	0.35062	0.608555	0.972662	0.301478	0.0344547	0.449238	0.334273	0.0552124	0.0960408	0.0192255	0	0.159957	0.0821812	0.504668	0.644992	0.806653	0	0.0383565	0.00692722	0.110828	0.193762	0.0966545	0.0263914	0.330901	0.0785064	1.33294	0.198771	0.00147533	0	0.0320263	0.321706	0.0295974	0.308727	0.136142	0.466799	1.12652	0.317375	0.035089	0.0268847	0.0308842	0	0.0245792	0.113729	0.147326	0.0478864	1.53437	1.11503	0.0898732	0	0.170947	0.142243	0.118488	0.091534	0.378367	0.554269	0.754108	1.01541	0.213555	0.0301268	0.044397	0.00151911	0.115333	0.00794757	0	0.0340034	0.259441	0.695032	0.0342122	0.109267	0.0245659	0.117839	0.0570193	0.0569178	0.321373	0.394618	0.480835	0.594499	0.00479455	0.0704377	0.102298	0	0.0223705	0.126956	0.238786	0	0	0	0	0.00609967	0.197061	0	0.00123816	0	0	0.215349	0	0	0.000233757	0.0109439	0.00398067	0.0984428	0.260974	0.404003	0	0	0	0	0.0581955	0.111125	0.0447118	0.00286021	0.000549636	0.370299	0.451108	0.15035	0	0	0.00543908	0.0776855	0.088559	0.0425037	0.115743	0.00282413	0.000203262	0.0171401	0.45751	0	0.0172747	0	0.00329771	0.112655	0.0123204	0.0446463	0.252534	0.184509	0.218205	0	0.183096	0.0876235	0.0840662	0.0971438	0.134493	0	0	0.0651742	1.4891	0.162412	0.0181719	0	0.0534387	0.0256366	0.0251275	0.0331333	0.239028	0.0641689	1.27319	0.175815	0.058557	0.268183	0.140466	0.17255	0.0272916	0.184472	0.0116548	0.0420177	3.87304	2.97237	0.0209563	0.0412074	0.0288386	0.0518258	0.164413	0.202357	0.537929	0.615341	2.97264	2.47986	0.0254694	0.151311	0.00208774	0.122339	0.336375	0.112907	0.195865	0.687178	2.95379	4.86112	0.0855232	0.0768572	0.16397	0.288865	0.00305814	0	0.0244884	0.862952	2.85288	3.41295	0.00548446	0.0377153	0.0916615	0.0396978	0.171042	0.157393	0.0742186	0.0459129	0.375249	2.31079	0.00598819	0	0.00315994	0.0594991	0.0587065	0	0	0.135224	0.253827	0.803586	0.255771	0.0855999	0.090106	0.00746621	0.330926	0.287353	0.412586	0.217594	0.000327825	0.384795	0.0101927	0.0770022	0.0887866	0	0.103139	0.435867	0.74432	0.599107	0.00188367	0.0325064	0.174682	0.00156092	0	0	0.0876681	0.160674	0.276594	0.0807486	0	0	0.0676834	0.0405546	0.0258172	0.000584096	0.00828881	0.282949	0.334899	0.648413	0.0150777	0.0375866	0.130069	0.00798109	0.0675676	0	0.0724588	0.0937049	0.0615303	0	0	0	0.0526614	0.0320735	0.0682532	0.126531	0.0615407	0.0792718	0.540395	0.150774	0.00514037	0	0.0505307	0.125508	0.0264039	0.165285	0.0413569	0.286691	0	0.108692	0.897732	0.140094	0.109845	0.0887984	0.0924876	0.160616	0.122881	0.0405729	0.00412506	0.209555	1.02732	0.164142	0.013958	0.0968258	0.218064	0.294201	0.169964	0.0287359	0.19713	0.0745385	2.55186	0.682388	0.00194979	0.0215265	0.0381022	0.149583	0.0395987	0.0213517	0.0250298	0.000130483	0.958618	0.72796	0.0374012	0.156252	0	0.0813012	0.272707	0.00927616	0.11702	0.0897213	0.793199	1.3146	0	0.149382	0.0306756	0.00615752	0	0.0402027	0.12084	0.86411	1.02706	0.980302	0.0392126	0.0301543	0.184416	0.144018	0.171299	0.0134042	0.426641	0.127727	0.176182	0.575742	0.00362795	0.00166618	0	0.0759595	0.174372	0.302512	0.165919	0.468734	0.0919533	0.237393	0.140445	0.128374	0.0933496	0.0017947	0.267401	0.22258	0.0333779	0	0.0359317	0	0.0663437	0.0927029	0.177578	0.00299869	0.00924959	0.437158	0.560388	0.54726	0	0.206481	0.0625653	0.0646336	0	0	0.128815	0.0327944	0.257672	0.174217	0.186668	0	0.00662955	0.0418661	0	0.0327801	0.0119074	0.251066	0.718671	0.0616321	0	0.0217133	0.192628	0.110969	0.0642062	0.224594	0.341171	0.164811	0.190035	0.476973	0.348357	0.108516	0.0533068	0.0284926	0.161239	0.0576689	0.0193866	0.0993619	0.555467	0.282501	0.173897	0.0503422	0	0.131404	0.0553845	0.016734	0.344783	0.174793	0.238965	0.010687	0.80111	1.52237	0.0581664	0.116676	0.0100516	0.00123247	0.311925	0.305619	0.031847	0	0.721306	1.25267	0.0558507	0.0232912	0.027928	0.251018	0.170361	0.159294	0	0.338725	0.828453	3.78268	0.0204216	0.00019294	0.110885	0.104527	0.110926	0.149001	0.200639	0.311311	1.32962	2.13303	0.015446	0.0378518	0.0061201	0.118625	0.274426	0.00311405	0.176187	0.0102572	1.14067	2.91712	0.149222	0.038278	0.0830508	0.0425757	0.0492939	0.140115	0.10847	0.135007	0.998486	1.75498	0.24339	0.0237153	0.0317828	0.045702	0.00941644	0.299555	0.301463	0.344276	0.928816	0.62077	0.0135291	0.00730346	0.0694988	0.0959528	0.0332028	0.027971	0.302357	0.359465	0.176563	0.583832	0.173212	0.0536805	0.0528766	0.0624474	0	0	0.278721	0.411758	0.0164199	0	0	0.000953756	0.0280047	0.116206	0.0261469	0	0.0445575	0.0268726	0	0	0.0924821	0.0903353	0.0496925	0.0353771	0	0.0207038	0.0317813	0.113294	0	0.0370311	0.0819624	0.13074	0.152104	0.271741	0.0153694	0.145435	0.748572	0.411686	0	0	0.000419968	0.0961059	0	0.012066	0.140504	0.233758	0.17138	0.00501257	0.580335	0.00933197	0	0.0218081	0.0343997	0	0.132693	0.0216567	0.128003	0.0577319	0.51992	0.0285693	0.199076	0.0138778	0.066315	0.0316224	0.363461	0.0603811	0.11442	0.101779	1.16753	0.791183	0.0268833	0.00692648	0	0.0218243	0	0.0658442	0.144145	0.2708	0.548519	0.432396	0.00192834	0.0702205	0	0.19555	0.0835239	0	0.0760495	0.0596046	0.899378	1.63033	0.0021695	0.0131545	0.0623131	0.00922503	0	0.0406404	0.00229712	0.0670707	0.541802	1.86685	0.14343	0.0805481	0.133456	0.188555	0.139589	0.366688	0.0580417	0.0221164	0.12758	0.771263	0.0764444	0.00275704	0.0960496	0.0987571	0.035616	0.0340286	0.000760903	0.498673	0.426598	0.44983	0.245593	0.0182646	0.110408	0.00939827	0.356369	0.375785	0.117194	0.0969973	0.225554	0.59486	0.0106121	0	0	0.103428	0.0334436	0.207577	0.207178	0.128354	0	0.341841	0.0937634	0.280963	0.0997473	0.149184	0.162883	0.0411772	0.256882	0.404732	0.0265253	0.0811103	0.168937	0.0155939	0	0	0.0070363	0.0839757	0.446101	0.0498263	0.185268	0.0218297	0.225351	0.0590484	0.201866	0.141695	0.195343	0.213894	0.100385	0.31516	0.0434434	0	0.0516836	0.105655	0.16308	0.159394	0.00254489	0.0782169	0.166077	0.0128148	0	0.000238915	0.281522	0.00677034	0.00480554	0	0	0.00226524	0.240141	0.212058	0.29564	0	0.0943477	0.0142263	0	0	0.015001	0.0326088	0.0369239	0.41656	0.596862	0.0467428	0.00355116	0.191935	0.185466	0.125289	0.219314	0.0680126	0.0575862	0.024717	0.659066	0.437357	0.00353593	0.0259203	0.0114101	0.0397846	0.00224209	0.03096	0.0573285	0.428779	0.542668	0.218442	0.0277625	0.0536902	0.00161455	0.206463	0.0738659	0.0818815	0.00613688	0.0199463	0.782822	0.330401	0.0108005	0.0296827	0.0571181	0.184927	0.0673429	0.0238577	0.155656	0.0747638	0.413275	0.840706	0.0866536	0.304129	0.0120574	0.0965106	0	0.135046	0	0.0180829	0.827862	1.05331	0.0631372	0	0.0392378	0.155089	0.146154	0.119157	0.150229	0.279971	0.911072	1.17091	0.0629052	0.0952852	0.0533803	0.00418775	0.0633866	0.325609	0.167535	0.322353	0.597131	0.235101	0.0745187	0.0911486	0.0700942	0.22057	0.208724	0.244952	0.0368463	0.159095	0.341646	0.111856	0.404419	0.0177541	0.0121274	0.0166389	0.353703	0.788352	0.35837	0.235962	0.0354782	0.0246805	0.0239136	0.00796797	0.045673	0.316198	0.161395	0.0122014	0.134729	0.000410469	0	0	0.140485	8.17e-05	0.0395531	0.0540503	0.198054	0.132117	0.192315	0.00153644	0.327827	0.0586418	0.240202	0.0168277	0.045334	0.01198	0.142098	0.340945	0.398616	0.441045	0.51943	0	0	0.00182631	0.0135941	0	0	0	0.0139869	0.117232	0.251949	0.215848	0.0148771	0.211691	0.0026046	0.0684642	0.0324434	0.046842	0	0.214364	0.544846	0.141442	0.0909351	0.171831	0.00849327	0.0617687	0.199069	0.180918	0.0642062	0	0.781616	1.11226	0	0.00619568	0.0490822	0	0.00841136	0.00736733	0.00417081	0.134262	0.199488	0.999927	0.000283423	0.0121431	0.109671	0.189423	0.0415745	0.112873	0.066625	0.137325	0.0779475	0.648734	0.0366981	0.0790351	0.0626788	0.00880694	0.079907	0	0.0734677	0.053378	0.23648	0.539147	0.0034429	0.0470414	0	0.182619	0.132919	0.00134208	0.00488456	0.0772896	0.209462	0.372637	0.000419352	0.0523039	0.0407258	0.0666634	0.0801957	0.136873	0.275671	0.0275458	0.0804757	0.0534011	0.491974	0.00358786	0.167086	0.00238267	0.0958409	0.182993	0.150516	0	0.0845408	0.0208685	0.0075412	0.0415404	0.0718875	0	0	0.00275614	0.415652	0.208969	0.0912802	0.115369	0.512879	0.16606	0.0396035	0.114246	0.0361729	0.0963376	0.152921	0.0531155	0.024506	0.0870961	0.0181144	0.00140293	0.0527467	0.0490076	0.0606668	0.114791	0.22607	0.0496654	0.25742	0	0.0985996	0.0621498	0.00864639	0	0.121698	0.303542	0.21919	0.361153	0.194138	0	0.361193	0.0751441	0.0135533	0.0904417	0.0141361	0	0	0.233998	0.506853	0.218073	0.58145	0.112022	0.0400956	0.0170131	0.143141	0.0394894	0.0972989	0.0761436	0.306055	0.038484	0.00873158	0.252191	0.213558	0.0458688	0.181583	0	0.000954808	0.0306852	0	0	9.31e-05	0	0	0.0853102	0.0715951	0.0295331	0	0.191938	0.0518149	0.0111742	0	0	0.0940076	0.00524741	0.0356448	0.03814	0.0146772	0	0.265902	0.441864	0.00537115	0.0945433	0.00955546	0.0998404	0.131001	0.217802	0.129389	0.236265	0.399411	0.699382	0	0.000197456	0.0723536	0.0265513	0.123228	0.17985	0.147364	0.0310728	0.0621775	0.430902	0.0523989	0.000143884	0.0532358	0.022854	0	0.0177315	0	0.00943853	0.36024	0.293254	0.0591984	0	0.0729071	0.131027	0.0214525	0.0705074	0	0.0161147	0.112422	0.0449406	0.16641	0.00255177	0.0569632	0.0541884	0.359752	0.0415671	0.0106244	0.00464422	0.211704	0.174535	0.0252803	0.00077925	0	0.0237209	0.00440861	0.107523	0.228632	0.373286	0.121319	0	0	0.0344302	0.00383741	0.094046	0.389182	0.0125539	0.13438	0.333142	0.26912	0.276109	0	0.0154631	0.00841861	0	0.155923	0.278931	0.0458501	0.00673535	0.0839535	0	0.445625	0.013705	0.0622208	0.0110467	0.0198518	0.158626	0.114456	0.237488	0.269759	0.43144	0.00889351	0.0983008	0.0340567	0.0392281	0.00165528	0	0.111786	0.0853777	0.00270351	0.0153409	0.48231	0.284104	0.171519	0.11523	0.0391568	0.0828783	0.0494012	0.22418	0.0774636	0.112237	0.14869	0.309045	0.00430399	0.0516889	0.0115031	0	0.0313177	0.113989	0.117773	0.261826	0.363262	0.255077	0.0911842	0	0	0.0145977	0.281806	0.0292258	0.0136588	0.320357	0.0310475	0	0.0141718	0.0914116	0.264219	0.221371	0.12304	0.0173403	0.384696	0.0477855	0.082889	0.0924606	0.0252161	4.97e-05	0.280153	0.149439	0.228488	0.138894	0.144668	0.461802	0.0787016	0.00147487	0.0828865	0.0173692	0	0.397895	0.0324608	0.00283111	0.0507502	0.404944	0	0.00516348	0.0775842	0.134218	0.108018	0.284584	0	0	0.130731	0.0140776	0	0.00865059	0	0.0312134	0.109272	0.023741	0.167883	0.269773	0.121672	0.0999562	0.127719	0	0.141239	0.0357838	0.0287164	0.075817	0.0731936	0.0924218	0.0204521	0.0913929	0.0469677	0.183413	0.168289	0.20097	0	0.0288241	0.383362	0.0466535	0	0.19366	0.163131	0.121846	0.042678	0.0438428	0.233199	0.0794551	0.0938696	0.12521	0.28229	0.199137	0.137938	0.0643588	0	0	0.14313	0.29548	0.0827261	0.118312	0.149182	0.0149318	0.206196	0.0848905	0.00467491	0	0.0738919	0.20011	0.214582	0.200621	0.155201	0.185623	0.0949187	0.0560933	0.021674	0.0908732	0	0	0.0742463	0.412858	0.00360926	0	0.165651	0.185842	0.0630462	0.0419911	0	0.0839962	0.0553323	0.137453	0.41286	0.0754701	0	0.0614695	0.0332048	0	0.00344987	0.0377093	0.334502	0.411026	0.193717	0.205689	0.133839	0	0.0410258	0.232183	0.0802576	0.076141	0.0769509	0.0219667	0.284939	0.131339	0.0445291	0.0842924	0.067873	0.110902	0.0791556	0	0.247376	0.117722	0.131529	0.0641574	0.0163123	0.035132	0.00311147	0.00758668	0.14312	0.0157111	0.0035871	0.172478	0.387158	0.0534678	0.160515	0.0845342	0.0410226	0.0104041	0.0482994	0.06649	0.297511	0.146851	0.0190123	0.362404	0.0731315	0.0251755	0.00166168	0.0491391	0.0360645	0.14987	0.0589886	0	0.0204258	0.327573	0.000866627	0.0613113	0.0590445	0.0230788	0.0177364	0	0.0535015	0.0617809	0.138504	0.0582469	0.0394361	0	0	0.0662466	0.0250215	0.200456	0.291995	0.170933	0.284474	0	0	0.045531	0.276639	0.0251241	0.00545138	0	0.0712574	0.0654724	0.158317	0.0608804	0.124337	0.00920131	0.0019441	0.0497791	0	0.117549	0.218564	0	0.0165107	0.0505594	0.00293357	0.0168264	0.165045	0.0279304	0.0391604	0.0776995	0.0362273	0.0861033	0.317232	0.000165673	0.241937	0.0735945	0.0171111	0.0681903	0.147689	0.189016	0	0.283518	0.0604479	0.0321804	0.147529	0	0.123905	0.0655647	0.0266317	0	0.00261801	0.104949	0.240361	0.525045	0.0965388	0.191459	0.00221398	0	0.173674	0.323316	0.100278	0	0.234907	0.445436	0.345626	0.00233831	0	0.0104811	0.0122217	0.137647	0.14092	0.0582951	0.088366	0.670885	0.105991	0.0712648	0.00948002	0.0138958	0.105448	0.0656338	0.00723634	0.40421	0.26178	0.00557642	0.264155	0.170165	0.0280617	0.0902853	0	0.00982651	0	0.114484	0.366758	0.000555493	0.0681592	0.00691267	0.218358	0.0175633	0.133951	0.0774382	0.227584	0.114233	0.304112	0.0579861	0.153393	0	0.0686953	0.149216	0.26194	0	0.0550211	0.193491	0	0.00766753	0.163092	0.0488807	0.0226375	0.0729058	0.0013104	0.0565702	0.238416	0.150883	0.527285	0.363665	0.0154514	0.0329243	0.0648109	0.0787948	0	0.0723182	0.169836	0.232442	0.0900257	0.131713	0.291596	0.0850289	0	0.0417183	0.0593251	0	0.0880759	0	0.114263	0.516832	0.0537337	0.00083418	0.0727476	0.0421422	0.00237092	0.0122853	6.51604	1.79471	0.0519187	0.0227437	0.0548357	0.0980289	0.0971734	0.00497512	0.0663594	0.150701	3.84748	1.56185	0.0973004	0	0	0	0.0221656	0.0714835	3.27e-05	0.00803531	0.904828	0.662314	0.230637	0.0457203	0.13184	0.321308	0.0511137	0.208103	0.0814689	0.0675727	0.356528	0.223271	0.192169	0.00862747	0.0438966	0.244851	0.143892	0.0124144	0.274168	0.339643	0.0283956	0.00621268	0.0702633	0.13307	0.0130686	0.218608	0.125697	0.0603348	0.0939184	0.0245945	0.141023	0	0.0630026	0.141703	0	0.243253	0.0294957	0	0.0904814	0.13974	0	0.148801	0.198691	0.149578	0.0444672	0.153994	0.0329936	0.0610497	0.0409457	0.00121068	0.00275387	0.125487	0.0102208	0.106559	0.0210283	0.012634	0	0	0.0164551	0.109928	0	0.0211502	0.493263	0.150844	0.322755	0.114417	0.00848911	0.0124815	0.327063	0.277384	0	0.104948	0.0609804	0.00716854	0.00123251	0.0476936	0.00487072	0.044854	0.128891	0	0.00768776	0.101964	0.047663	0.478374	0.34469	0	0	0.138744	0.158995	0	0.034461	0.0107116	0	0.220229	0	0	0	0.00175704	0	0.0119844	0.0852984	0.284446	0.233849	0.240775	0.263847	0.00665809	0.0224549	0	0.0927461	0.0460272	0	0.227471	0.150244	0	0.020402	0.00435321	0.00203835	0.10849	0.0848232	0	0.189082	0.233008	0.140908	0.0540412	0.188637	0.0242775	0.0855169	0.00570994	0.0233721	0.0390504	0.0533235	0.111744	0.00983602	0	0	0	0.056846	0.0492076	0.00241586	0.00254962	0.0092966	0	0.274401	0.180296	0.0461072	0.0456998	0.255358	0.0219403	0.159516	0.0827274	0.0899766	0.0439545	0.701477	0.309169	0	0.0645164	0.314562	0.178381	0.00231172	0.0974869	0.00982074	0	0.145324	0.217332	0.263526	0.177617	0	0.10649	0.11952	0.04356	0.0134946	0.265244	0.503215	0.0776091	0.0869979	0.218503	0.0611511	0.0596925	0.0345751	0.0822224	0	0.0384595	0.824055	0.287613	0.401826	0.517676	0.206003	0.0246084	0.276129	0.0545074	0.0779623	0.00779323	0.350289	0.288557	0.102251	0.123485	0.0748865	0.100917	0.139585	2.02739	56.7022	6.40103	0.49159	0.195453	0.334939	0.236103	0.157135	0.0742421	0.275072	0.863964	34.9586	4.63088	0.00381649	0.466	0.237027	0.00830258	0.103566	0	0.00258126	1.20913	20.9246	2.33388	0.565557	0.0567672	0.21642	0	0.00227453	0.00605839	0.0557891	0.7856	7.90909	0.829238	0.0318728	0.256642	0.106055	0.0265741	0.00502692	0	0	0.35491	2.74874	0.361768	0.096033	0	0.053464	0.182778	0.0640951	0.0303883	0.0245081	0.0393877	0.419682	0.11954	0.0107692	0.425529	0.00145039	0.0140369	0.00757567	0.00351301	0.0352304	0.0291241	0.00599696	0.105325	0.50791	0.177225	0	0.00155909	0.0533814	0.00152593	0.00949013	0.00173782	0	0.104781	0.36245	0.186476	0	0	0.105815	0.0346806	0.0143814	0	0	0	0	0.34878	0.652974	0.240951	0.00536579	0.0170547	0.00525524	0.0761018	0	0	0.0177481	0.265281	0.00360303	0.153013	0.0919254	0.0736278	0.0618385	0.110782	0	0.0316161	0.505021	0.141645	0.156355	0.29986	0.0145029	0.22412	0.153188	0	0	0	0.210565	0.15923	0.0959414	0.124836	0.0417805	0	0	0	0.0394343	0.338565	0.184627	0.189074	0.3719	0.128385	0.0303699	0.0814695	0.283978	0.0764075	2.57e-07	0.0290677	0.0798753	0.0239756	0.00555352	0.0121293	0.0100368	0.0909066	0.118781	0.371216	0.0647368	0.0465758	0.129454	0.20324	0.232473	0.0556068	0.00391499	0	0	0	0.00442536	0.0228948	0.617237	0.0167761	0.0981248	0	0.0130513	0.0323676	0.074045	3.54553	12.0512	0.163751	0.0454318	0.162754	0.144915	0.0178223	0	0.0833182	0.262205	1.91743	7.70669	0.0256402	0	0	0	0.0201379	0.0394296	0.0839706	0.057039	0.787076	2.70619	0.125508	0.0972433	0.455008	0.132835	0.0131618	0	0.000857034	0	0.00832358	0.647912	0.118097	0.237694	0.0100871	0.0981874	0	0.0357647	0.02589	0.0738109	0.00784606	0	0	0	0.0134725	0.488179	0.136607	0.00086838	0.0916635	0.0219385	0.0874698	0	0	0	0.00592028	0.0461829	0.0144522	0.0201709	0.0585438	0.0194784	3.90991	34.8098	1.62647	0.309969	0.367664	0.274274	0.347447	0.144979	0.282846	0.206375	2.06875	23.4206	1.10284	0.614235	0.510003	0.106264	0.04417	0.132758	0.0424007	0.0428358	1.4571	10.3488	0.70308	0.707399	0.0327909	0.28858	0.462831	0.0204151	0.159289	0.178915	0.267703	2.79423	0.251048	0.230729	0.590284	0.0473764	0.190405	0.123535	0.0962411	0.101157	0.00963231	0.605545	0.245737	0.993732	0.57853	0.11574	0.295991	0.0423075	0.000154128	0.21955	0.405259	0.103582	0.140792	0.42014	0.201217	0.00696646	0.159265	0.257224	0.0938429	0.0418012	0.114848	0.142093	0.00478834	0.179291	0.0136377	0.179589	0.245342	0.03878	0.118548	0.00859114	0	0.0318085	0	0.0422596	0.124171	0.0101736	0.154378	0.130341	0	0	0	0	0	0.495031	0.293066	0.0900452	0.0744957	0.000469095	0.0844458	0.116965	0.289466	0.0204989	0.0675676	0	0.00325889	0	0	0.069778	0.00492987	0.0445511	0.109212	0.00165786	0	0	0.123511	0.29202	0.113326	0.0620955	0.00369467	0	0.0350371	0	0	0.00431663	0.211175	0.054458	0.0787618	0.0116009	0.00359389	0	0	0	0.046588	0.0439836	0.286365	0.191482	0.167681	0.0112758	0.0349271	0	0	0	0.124905	0.451627	0	0.00117051	0.024185	0.0486248	0	0.116183	0.0104026	0	0.0103258	0.09326	0.47659	0.321378	0.259168	0.0332096	0.0490461	0.0456057	0	0	0.0918711	0.531044	0.0133107	0	0	0.0628276	0.108406	0.0756205	1.11246	1.35293	0.269386	0.0416919	0.0402602	0.292657	0.47683	0.0105035	0.0415227	0.0448331	0.396166	1.12545	0.527448	0.328546	0.0865735	0.042567	0.132094	0.00471169	0.109009	0.030807	0.590067	1.23439	0.600421	0.352565	0.366361	0.228586	0.234875	0.000397959	0.0207121	0.00294683	0.0429915	0.472846	0.296938	0.168878	0.365346	0	0.0590259	0.0409847	0.0651137	0.2233	0.354379	0.802722	0.312033	0.217563	0.20459	0.237488	0.0674761	0.136816	0.00602124	0.211657	0.384009	0.181166	0.138851	0.325684	0.0842262	0.248018	0.0604072	0.0236131	0.131031	0.130454	6.59265	19.0302	0.45639	0.0376464	0.373802	0.179638	0.109375	0.0255519	0.0268635	0.0745893	3.8758	13.0853	0.173101	0.382408	0.698577	0.143723	0.00143683	0.263072	0.0306805	0.0235232	1.46983	5.21745	0.332475	0.00831987	0.00880957	0.166394	0.00688095	0.0454349	0.0102242	0.00973286	0.389799	1.07645	0.0249159	0	0.0907379	0	0.0432329	0.00589708	0.00374129	0.0368733	0	0	0.0398384	0.576991	0.0794425	0.15501	0.305953	0.149823	0.0117419	0.0356727	0	0	0	0.0247733	0.192126	0.0623105	0	0.00231634	0.154463	0.0288273	0	0.0168759	0.0784696	0.197003	0	0.105847	0.275564	0.0500438	0.0181237	0.0484228	0.0018609	0.0201606	0.279199	0.515392	0.338824	0.0195091	0	0.0207483	0.0249456	0.0780168	0.0192852	0.0069184	0.230359	0.5402	0.172245	0.073893	0.222826	0.0441132	0.0576387	0.145877	0.273402	0	0.00556345	0.385764	0.315099	0.212118	0.0983852	0.0236827	0.0286594	0.105286	0.293053	0	0	0.150159	0.567726	0.201308	0.0858831	0.26238	0.244199	0.0707442	0.0514235	0	0	0.0628328	0.485438	0	0.0178684	0.229596	0.00540115	0	0.321657	0.286359	0.0526044	0.690305	0.177868	0.208974	0.0343449	0.0304216	0	0	0.0402025	0.104816	0.120211	0.413297	0.105189	0.0380031	0.000531289	0.0372182	0.00686542	0.000468752	1.41863	2.85076	0	0.0324106	0.225782	0.227809	0.000741562	0.0148682	0	0	0.378857	1.80867	0.226303	0.25344	0.105428	0.107728	0.0428354	0	0.159293	0.309361	2.45846	2.44794	0.0623889	0.100727	0.485889	0.367605	0.0424271	0.0248591	0.0250907	0.0184563	1.27571	1.21538	0.10988	0	0	0.159683	0.269677	0.0134835	0.219434	0.0761031	0.513883	0.759435	0.0269417	0.00137074	0.604278	0.471142	0.212158	0	0	0.00213091	0.00702572	0.0478505	0.0159275	0.0690657	0.189895	0.207885	0.215094	0.114331	0.0260352	0.0626788	0.488324	0.081773	0.488679	0.167745	0.034319	0.238048	0.20913	0.148576	0	0.0612237	0.340321	0.0263387	0.0411929	0.0922248	0	0.0395724	0.284854	0.0438285	0.0899459	0.0118064	6.20046	6.75833	0.26736	0.0250384	0.0888761	0.388759	0.512884	0.177689	0.079497	0.00701622	3.25771	4.29036	0.0384561	0.201465	0.0554625	0	0.00817444	0.0529112	0.00224029	0.0889011	1.25572	1.53605	0.0376655	0.464153	0.0869371	0	0.0184176
New Orleans	Lab	Susceptible	0.338818	0.229391	0.226322	0.2132	0.135758	0.309984	0.392326	0.0664848	0.269906	0.327814	0.177824	0.330046	0.418175	0.27112	0.563081	0.346347	0.598262	0.199865	0.333986	0.224714	0.338499	0.141077	0.324257	0.092523	0.287372	0.298697	0.404603	0.194383	0.241032	0.182994	0.120293	0.193976	0.260791	0.654237	0.266114	0.50987	0.320278	0.222421	0.236237	0.280576	0.208348	0.230221	0.195522	0.273386	0.0981585	0.246022	0.206331	0.141227	0.278089	0.388332	0.1533	0.391688	0.257908	0.258485	0.351333	0.389226	0.245666	0.260376	0.404222	0.179692	0.279049	0.230284	0.0279272	0.231921	0.157655	0.172274	0.0984462	0.175817	0.0417434	0.144217	0.124159	0.115883	0.248031	0.158184	0.272254	0.233675	0.342808	0.324723	0.407283	0.258285	0.257742	0.243246	0.618871	0.124884	0.332953	0.0780333	0.169992	0.0759276	0.268138	0.222145	0.194167	0.334883	0.165773	0.108836	0.240832	0.236504	0.487345	0.141479	0.317855	0.0761969	0.158009	0.103529	0.199069	0.10336	0.200402	0.193157	0.0300452	0.210958	0.220196	0.426065	0.144709	0.287826	0.258359	0.291394	0.0756676	0.163764	0.513722	0.1042	0.231349	0.162211	1.36052	0.226811	0.35754	0.379682	0.305021	0.332548	0.184824	0.29651	0.143007	0.0953634	0.236836	0.174717	0.139856	0.101648	0.166546	0.247409	0.237811	0.288958	0.129618	0.228221	0.364	0.297289	0.261566	0.515098	0.326004	0.221771	0.156539	0.410876	0.383322	0.313504	0.373134	0.289563	0.20011	0.260466	0.159759	0.0106198	0.163506	0.213479	0.0587768	0.0393932	0.47861	0.198017	0.312281	0.035696	0.289553	0.25631	0.27242	0.240419	0.167743	0.1976	0.121685	0.429676	0.169645	0.195819	0.136949	0.3112	0.0363971	0.326794	0.159296	0.107023	0.546366	0.31768	0.250394	0.0842103	0.234786	0.17107	0.157753	0.267628	0.258854	0.263978	0.249549	0.210523	0.103057	0.203614	0.145305	0.390158	0.0743195	0.158271	0.157414	0.348941	0.233759	0.114082	0.105405	0.0188876	0.268607	0.128376	0.250135	0.378205	0.312071	0.0997449	0.766908	0.333828	0.367022	0.143595	0.327123	0.260777	0.226807	0.275444	0.283866	0.146709	0.1389	0.132104	0.0873536	0.23732	0.249031	0.196728	0.253624	0.263813	0.245699	0.206946	0.0357502	0.11721	0.200533	0.154461	0.146113	0.1363	0.131061	0.209563	0.176277	0.225068	0.0653542	0.314851	0.169773	0.284425	0.130294	0.365873	0.3232	0.362364	0.131657	0.271485	0.177005	0.188266	0.0461116	0.198681	0.302225	0.284597	0.0709233	0.0344751	0.172619	0.222181	0.177733	0.0681308	0.246205	0.237806	0.081927	0.112536	0.294303	0.0906422	0.052858	0.158854	0.325273	0.166671	0.240385	0.0967387	0.204625	0.082579	0.13158	0.0887928	0.0968191	0.146211	0.149607	0.0101339	0.100354	0.16757	0.366666	0.19156	0.26495	0.10982	0.212151	0.102526	0.287248	0.226232	0.265153	0.155933	0.219527	0.334549	0.0540893	0.118839	0.347312	0.193431	0.267237	0.146789	0.211335	0.195436	0.218168	0.13596	0.180986	0.0156283	0.187421	0.04883	1.31912	0.113205	0.162342	0.193683	0.206678	0.136804	0.127673	0.227757	0.1519	0.116013	0.294285	0.188248	0.2919	0.0357633	0.344747	0.0324267	0.166123	0.115266	0.208797	0.0556098	0.394413	0.0930251	0.312014	0.107556	0.273253	0.0621217	0.308025	0.0698838	0.226868	0.199671	0.298367	0.170071	0.151834	0.109266	0.179717	0.165326	0.213801	0.1182	0.142567	0.305796	0.393257	0.133019	0.226395	0.275264	0.0958335	0.114327	0.0491677	0.113671	0.123751	0.0759744	0.163566	0.195846	0.144216	0.198511	0.353922	0.24178	0.143689	0.409647	0.111377	0.444236	0.493815	0.503952	0.0869118	0.167079	0.0341158	0.247351	0.269354	0.134081	0.15904	0.232764	0.279231	0.38459	0.129333	0.227614	0.131064	0.220461	0.124471	0.221047	0.260897	0.0753592	0.383145	0.179334	0.0174879	0.261155	0.258265	0.153794	0.274061	0.199825	0.36416	0.0719168	0.159696	0.100249	0.339338	0.240378	0.116852	0.155169	0.0542301	0.107284	0.128522	0.244403	0.0760066	0.120956	0.404265	0.216769	0.244356	0.232636	0.0747624	0.19209	0.109819	0.0905977	0.0480632	0.16724	0.140114	0.207747	0.15241	0.167268	0.220455	0.246322	0.105444	2.33878	0.0413146	0.203183	0.0466666	0.137971	0.165422	0.181755	0.0466443	0.182571	0.202724	0.266097	0.319094	0.298631	0.339975	0.121406	0.159728	0.185122	0.39903	0.206748	0.0441894	1.62111	0.528093	0.0753806	0.201054	0.0976978	0.14803	0.205168	0.142786	0.153099	0.170414	0.184391	0.308722	0.275048	0.182795	0.0576972	0.149358	0.264509	0.208166	0.0240001	0.135247	0.188167	1.12203	0.104919	0.218488	0.152362	0.197232	0.247046	0.484268	0.0935832	0.159007	0.140153	0.497079	0.21706	0.174872	0.266247	0.244622	0.430563	0.0458116	0.0217524	0.0257267	0.217696	0.363865	0.103068	0.0878884	0.104707	0.171899	0.271313	0.236969	0.126377	0.168562	0.0462197	0.532609	0.215717	0.364182	0.11548	0.392759	0.139973	0.110172	0.198805	0.150038	0.624636	0.405377	0.102635	0.0982125	0.242846	0.160154	0.100548	0.206271	0.150786	0.224768	0.129045	0.212137	0.218911	0.273604	0.0429065	0.197672	0.0753795	0.0591909	0.152595	0.104423	0.0634244	0.0809348	0.251232	0.0639309	0.162097	0.118024	0.0257537	0.073837	0.224484	0.118816	0.297534	0.0360632	0.0703264	0.206305	0.0500248	0.162447	0.29234	0.275079	0.122556	0.245807	0.0689569	0.236444	0.0902019	0.0726561	0.21103	0.047883	0.224066	0.227205	0.0952746	0.0691211	0.194344	0.0822209	0.137666	0.0560201	0.343344	0.238329	0.118364	0.0508465	0.126038	0.130042	0.088396	0.185275	0.165473	0.111974	0.118163	0.111283	0.223991	0.176893	0.139476	0.0582356	0.139727	0.14356	0.138356	0.24387	0.0356759	0.110123	0.100242	0.129561	0.200951	0.171648	0.982968	0.3561	0.243021	0.0856091	0.124909	0.166773	0.201166	0.197746	0.326371	0.105827	0.139235	0.375764	0.0455502	0.152243	0.110989	0.289155	0.10216	0.121294	0.0735411	0.130569	0.975137	0.384272	0.308865	0.224227	0.115146	0.0457839	0.14602	0.103068	0.0453194	0.242901	0.0246167	0.49097	0.198404	0.18282	0.361182	0.164825	0.267985	0.213372	0.241352	0.0654691	0.348678	1.994	0.188513	0.227024	0.133776	0.118113	0.106077	0.318403	0.108527	0.163642	0.0794105	0.361398	0.186045	0.0929868	0.195108	0.0858954	0.294829	0.126921	0.370977	0.222193	0.15606	0.430602	0.144257	0.402882	0.150336	0.332456	0.116405	0.126777	0.146306	0.0866324	0.141269	0.289101	0.175661	0.114145	0.0671716	0.108867	0.0803814	0.100213	0.0662564	0.115682	0.157675	0.356147	0.162847	0.131767	0.208547	0.0257823	0.0936731	0.0904105	0.253132	0.176808	0.033058	0.0684808	0.182876	0.0485344	0.019084	0.217776	0.139663	0.202773	0.120276	0.112174	0.0940587	0.0989028	0.344312	0.194491	0.240141	0.296294	0.171967	0.19756	0.0788308	0.206462	1.34074	0.424522	0.118388	0.151539	0.144752	0.166517	0.102199	0.260282	0.061879	0.180777	0.232553	0.400081	0.0741749	0.228584	0.212005	0.219371	0.251469	0.109429	0.26667	0.22272	0.551021	0.248979	0.204659	0.302825	0.152839	0.147105	0.236434	0.116605	0.157643	0.135218	0.051991	0.182913	0.135356	0.125734	0.274105	0.0882251	0.130824	0.183334	0.191298	0.41693	0.136194	0.353162	0.274744	0.137023	0.384379	0.0955578	0.211176	0.352902	0.163937	0.126331	0.187795	0.426511	0.140015	0.141802	0.0686154	0.119286	0.213495	0.138508	0.0738149	0.302109	0.185068	0.165099	0.118977	0.0925386	0.343508	0.140733	0.167822	0.169732	0.292002	0.0322516	0.27578	0.52538	0.281702	0.293622	0.0315498	0.211051	0.0481522	0.151338	0.130386	0.0363901	0.0530462	2.90276	0.0581099	0.146728	0.110194	0.177328	0.0809924	0.197456	0.26249	0.161276	0.0219988	0.617835	0.438341	0.0311254	0.164554	0.0289072	0.0389024	0.0167684	0.142513	0.105984	0.106984	0.213411	1.60297	0.0612978	0.218612	0.105356	0.230294	0.0881435	0.126524	0.100086	0.115642	0.0547159	0.176855	0.165251	0.0734207	0.224007	0.216455	0.0768445	0.123686	0.208238	0.155591	0.00369844	0.00467332	0.0760732	0.0513745	0.0919963	0.22693	0.120436	0.154003	0.25371	0.205997	0.311117	0.000272261	0.0883758	0.0660867	0.117297	0.0248975	0.137073	0.305973	0.0476099	0.133598	0.594038	0.232147	0.0988897	0.162161	0.196708	0.130093	0.15136	0.16899	0.0723113	0.538797	0.94439	0.226414	0.136774	0.0367142	0.1376	0.0720676	0.158279	0.103464	0.110497	0.384783	0.19186	0.0489385	0.200339	0.175165	0.0342684	0.0637631	0.240658	0.135349	0.20592	0.159741	0.213627	0.369676	0.190048	0.384915	0.242831	0.066027	0.133332	0.134216	0.0997256	0.252339	0.129855	0.28729	0.103364	0.0545043	0.0658923	0.00449553	0.122105	0.0464167	0.307185	0.188857	0.637458	0.572309	0.135834	0.326094	0.202669	0.106184	0.188295	0.126536	0.290104	0.0679645	0.300541	0.0887152	0.258948	0.455041	0.0808721	0.129353	0.246194	0.165249	0.169075	0.0512408	0.409972	0.600765	0.0942935	0.155498	0.0378766	0.0647262	0.200665	0.136572	0.160419	0.025274	0.0630107	0.538403	0.127221	0.122338	0.0504854	0.172613	0.182191	0.0536727	0.0924501	0.00987173	0.0755134	0.0791203	0.00263904	0.105563	0.104542	0.255111	0.148645	0.068277	0.128492	0.194799	0.556879	0.133429	0.181262	0.0698896	0.0840198	0.112746	0.282434	0.171938	0.0222427	0.178104	0.20567	0.23265	0.0946909	0.0319471	0.151597	0.084456	0.184464	0.138382	0.0910843	0.21293	0.293297	0.109625	0.0947155	0.136177	0.0458162	0.157682	0.109651	0.100689	0.0598414	0.0322753	1.46306	0.0695839	0.0726264	0.0545956	0.234505	0.0559683	0.282219	0.0873318	0.0387968	0.121615	0.15765	0.146423	0.0573829	0.472896	0.0456712	0.210859	0.109854	0.088315	0.157517	0.0593262	0.115761	0.0876601	0.073535	0.0858876	0.219398	0.0574969	0.285429	0.168857	0.103763	0.391988	0.57326	0.110329	0.145424	0.103907	0.098867	0.103773	0.11355	0.142277	0.0359355	0.605851	0.212568	0.309971	0.404441	0.097461	0.154055	0.0154188	0.10368	0.302066	0.0913846	0.201671	0.169771	0.100064	0.19591	0.133948	0.0834182	0.180309	0.105285	0.307427	0.154857	0.711708	1.53746	0.292947	0.194276	0.015785	0.17689	0.0775933	0.0108732	0.0472613	0.132849	0.196973	0.56228	0.460784	0.307255	0.253328	0.180284	0.149828	0.128971	0.287048	0.0780532	0.224031	0.461999	0.625568	0.218417	0.151804	0.0588209	0.0420945	0.222647	0.15726	0.0902201	0.0333692	0.24419	0.116478	0.10698	0.227528	0.0484568	0.282473	0.10579	0.148146	0.127774	0.160387	0.625129	0.155461	0.0266078	0.124018	0.0797104	0.0329946	0.0748325	0.305606	0.37475	0.0642056	0.117859	0.0511595	0.129935	0.345562	0.280793	0.298446	0.221912	0.215806	0.127696	0.11131	0.95447	0.0806587	0.0422689	0.329359	0.152822	0.17103	0.295295	0.175886	0.143336	0.0907003	0.596804	0.0644987	0.128457	0.0268891	0.0747922	0.053784	0.163975	0.157733	0.0356862	0.243644	0.250941	0.00041952	0.323023	0.0779474	0.061215	0.195299	0.0281405	0.173171	0.051868	0.146346	0.0842824	0.115412	0.0512369	0.158323	0.185361	0.0990396	0.193787	0.0905161	0.111627	0.0346848	0.168204	0.247541	0.118372	0.142065	0.0912541	0.227797	0.218584	0.149124	0.0883578	0.141217	0.720522	0.364583	0.022618	0.199943	0.178396	0.168641	0.0944897	0.0409202	0.242417	0.166383	0.377471	0.402896	0.12743	0.0953773	0.090252	0.00879472	0.075863	0.0905982	0.000342311	0.231513	0.126482	0.443511	0.194726	0.11122	0.137625	0.10983	0.177668	0.107423	0.0386879	0.0871611	0.810136	0.339479	0.0470828	0.0973376	0.00784993	0.178624	0.0307475	0.207958	0.0197372	0.111842	0.195157	0.228791	0.130429	0.159665	0.130087	0.0803526	0.168963	0.265213	0.640615	0.104323	0.253228	0.433976	0.230987	0.234176	0.0960043	0.0677442	0.0549842	0.210183	0.187205	0.154176	0.00015573	0.156654	0.139806	0.16802	0.235757	0.100399	0.281241	0.336622	1.11792	0.0455102	0.1531	0.246642	0.0935477	0.0449658	0.106857	0.178037	0.0276521	0.0935347	0.226257	0.0908423	0.302082	0.023375	0.108579	0.149556	0.0544042	0.174097	0.0592561	0.120552	1.02728	0.130198	0.172327	0.0143683	0.111631	0.133212	0.0264714	0.317737	0.131715	0.0744651	0.0254425	0.0287376	0.563461	0.19579	0.15972	0.214109	0.36185	0.0735423	0.286433	0.362034	0.35205	0.288386	0.187638	0.0235517	0.225768	0.128614	0.185091	0.16009	0.0554134	0.00948305	0.103803	0.026333	0.211745	0.00555299	0.120301	0.309305	0.0736081	0.0749284	0.0769789	0.127225	0.136176	0.230605	0.210698	0.239158	0.00997564	0.053582	0.120646	0.123267	0.309601	0.0779432	0.165871	0.184616	0.106823	0.136796	0.162558	0.0484525	0.073151	0.154587	0.251901	0.202311	0.0729583	0.0760076	0.198959	0.94696	0.0815931	0.0574181	0.0317368	0.268857	0.143953	0.0310254	0.0657448	0.0858366	0.144006	0.556925	0.130923	0.0435795	0.12332	0.224225	0.399364	0.163059	0.058505	0.232056	0.184478	0.735599	0.0967998	0.137505	0.241286	0.287926	0.0829608	0.420497	0.123777	0.0102717	0.111491	0.118756	0.1118	0.174564	0.0224038	0.0617368	0.150966	0.143489	0.24149	0.0965912	0.168608	0.369706	0.289161	0.0795118	0.058651	0.0828355	0.325156	0.0575841	0.0101618	0.242698	0.0834568	0.294774	0.103721	0.0325647	0.133353	0.0835931	0.0466959	0.147595	0.232988	0.0833376	0.122475	0.864172	0.196656	0.0733651	0.0944901	0	0.174719	0.096681	0.109856	0.148204	1.55934	1.51314	0.186196	0.148064	0.0738578	0.0586059	0.110325	0.15268	0.131042	0.221632	1.90714	0.776436	0.130413	0.0759907	0.0520352	0.175766	0.0396013	0.0675992	0.141622	0.0208991	0.899417	0.404279	0.0698858	0.121276	0.0214265	0.383915	0.0821432	0.0837344	0.162635	0.166865	0.345692	0.779123	0.113295	0.0392347	0.166441	0.233677	0.183075	0.065595	0.0631651	0.0495804	0.179768	0.123062	0.144177	0.0801598	0.235797	0.377893	0.0218066	0.362125	0.109182	0	0.229659	0.620447	0.0240793	0.270778	0.136939	0.129195	0.215056	0.0675958	0.0819304	0.174194	0.126784	0.365987	0.293113	0.0755272	0.120709	0.168668	0.09103	0.228104	0.029993	0.123393	0.354959	0.369408	0.0482814	0.0462969	0.0616867	0.0658377	0.218128	0.0816531	0.162122	0.235859	0.0435437	0.24995	0.0306997	0.269834	0.24766	0.027644	0.0467224	0.119216	0.111254	0.0570463	0.167504	0.544077	0.198279	0.107409	0.00206477	0.0938785	0.0338102	0.0598387	0.129665	0.159959	0.0694867	0.395352	0.103831	0.064636	0.145389	0.0696709	0.0804042	0.075126	0.0634511	0.304982	0.205874	0.43974	0.153907	0.00604495	0.0951928	0.0876751	0.0589621	0.0883017	0.385327	0.238504	0.421556	0.51556	0.20625	0.0859029	0.156354	0.0828874	0.164234	0.177485	0.0725615	0.290621	0.29593	0.114849	0.0455362	0.0949465	0.0731242	0.0970314	0.131567	0.216652	0.0856834	0.0698635	0.130897	0.133586	0.0426758	0.208742	0.0478536	0.271731	0.332758	0.0764836	0.102907	0.100624	0.172827	0.571987	0.102757	0.0933364	0.0888267	0.11059	0.048802	0.0503861	0.121674	0.0571206	0.638342	0.435929	0.174745	0.112716	0.0567096	0.0157105	0.141071	0.127325	0.224278	0.0523966	0.184608	0.542716	0.200666	0.0399952	0.155217	0.20968	0.0475838	0.380551	0.104486	0.0679257	0.360737	0.236908	0.13379	0.0499696	0.00723531	0.0424503	0.112862	0.0594459	0.130793	0.112868	0.190411	0.373313	0.105046	0.186104	0.0924332	0.243724	0.159052	0.0351449	0.0148097	0.104311	0.143889	0.171273	0.105882	0.246727	0.0478376	0.194106	0.0433254	0.143748	0.0761784	0.0599972	0.179392	0.316968	0.20274	0.0423969	0.0877817	0.0777866	0.0504916	0.0652865	0.0172956	0.175285	0.115006	0.338758	0.030695	0.195042	0.0604918	0.0221189	0.136253	0.0521849	0.426336	0.202771	0.0849273	0.598208	0.277773	0.0746826	0.215914	0.0960084	0.20299	0.246561	0.188592	0.256422	0.0972975	0.0477338	0.0924086	0.306572	0.0904603	0.143812	0.103656	0.0425365	0.408022	0.207976	0.303863	0.314813	0.342064	0.0695113	0.125878	0.0370253	0.0387155	0.125843	0.033186	0.0372989	0.117874	0.692474	0.08528	0.0544361	0.170995	0.0445353	0.0172475	0.0872185	0.289367	0.127494	0.142641	0.246802	0.101029	0.0706838	0.18063	0.312715	0.0320104	0.164124	0.0529436	0.0203223	0.148745	0.169222	0.00112015	0.119609	0.062845	0.124859	0.120781	0.0598115	0.139965	0.145901	0.344465	0.148279	0.0386751	0.00342114	0.153159	0.0630265	0.0663333	0.108607	0.0619974	0.0149563	0.330082	0.712116	0.028546	0.0593255	0.135316	0.085139	0.131123	0.00810452	0.0662006	0.140952	1.71162	1.70833	0.0966604	0.116798	0.0154164	0.0583853	0.0820233	0.165881	0.105044	0.00104194	0.0748145	0.264192	0.0288251	0.0552615	0.0811889	0.107031	0.240606	0.232935	0.0604083	0.234909	0.112819	1.94034	0.228733	0.157855	0.21176	0.267499	0.00282919	0.0716055	0.118342	0.192794	0.0744165	0.244647	0.110669	0.0915952	0.0719527	0.0476363	0.167388	0.148005	0.0626348	0.234477	0.198681	0.785196	0.00119324	0.219688	0.100776	0.0755331	0.085961	0.0158555	0.0770429	0.207408	0.0841683	0.670806	0.0349206	0.00329147	0.227733	0.143335	0.0952509	0.0801263	0.0893901	0.0268909	0.225906	0.514687	0.217024	0.14056	0.135058	0.10097	0.136906	0.15983	0.15816	0.157277	0.166957	0.405876	0.0648047	0.0128805	0.0714544	0.176372	0	0.0790787	0.339491	0.0302453	0.259181	0.304565	1.37046	0.0861253	0.0954524	0.152665	0.200854	0.157726	0.0517634	0.0588906	0.161961	0.592303	0.299174	0.341541	0.00484058	0.114506	0.0734738	0.188268	0.265489	0.096107	0.12213	0.356027	0.212124	0.0327946	0.0788411	0.107151	0.0275416	0.169612	0.0422262	0.0658523	0.323276	0.544522	0.0625387	0.0630936	0.16274	0.00646068	0.144136	0.0577001	0.193837	0.0622652	1.01994	1.20824	0	0.13004	0.165922	0.135625	0.0311513	0.0302173	0.122839	0.185783	0.0484325	0.077025	0.00148967	0.0301326	0.140932	0.0759943	0.0843323	0.114898	0.230412	0.0755813	0.00846194	0.391078	0.0297258	0.128008	0.103988	0.107078	0.258708	0.0371683	0.0361028	0.285421	0.0781371	0.0688906	0.0111754	0.079721	0.0398837	0.221127	0.104138	0.0740982	0.183392	0.0568392	0.076241	0.428832	1.61364	0.0211948	0.158687	0.0753259	0.0382803	0.0696746	0.00782452	0.135933	0.0316063	0.339377	0.457218	0.085028	0.231475	0.166438	0.272818	0.189484	0.108287	0.154103	0.115769	0.72041	0.217563	0.0955178	0.0216039	0.152194	0.088505	0.0486405	0.190241	0.140385	0.0802913	24.2316	0.0264195	0.102489	0.0777504	0.0870484	0.209953	0.331556	0.100306	0.304973	0.163181	4.85904	0.787104	0.0914182	0.0299871	0.0873891	0.100971	0.132081	0.24171	0.234782	0.335919	1.70071	0.225005	0.11075	0.0909357	0.0979181	0.0450859	0.0385127	0.112607	0.282999	0.388443	1.06033	1.85046	0.167649	0.230104	0.119662	0.04857	0.0464774	0.0453964	0.194482	0.0842713	2.61191	0.733243	0.235694	0.0234047	0.0793365	0.187982	0.0532454	0.116592	0.107423	0.71167	1.89041	5.73476	0.0091214	0.131108	0.0685043	0.0184526	0.169442	0.114883	0.108797	0.256927	1.0779	2.08891	0.234141	0.201281	0.074039	0.277337	0.222439	0.167299	0.0822318	0.285209	0.74193	2.06917	0.111155	0.12637	0.0442437	0.111025	0.105218	0.108646	0.246472	0.0460938	0.0459859	0.0366913	0.00547382	0.0503845	0.0533697	0.125177	0.0557017	0.0875025	0.0352512	0.304862	0.697679	0.000618807	0.0222131	0.0654338	0.0710369	0.0170136	0.0754555	0.0190418	0.0622715	0.125722	0.599356	0.000385235	0.0566632	0.0706396	0.136962	0.0768256	0.0587803	0.0491656	0.0767279	0.137022	2.6862	1.36678	0.0596849	0.0616987	0.167895	0.0957793	0.0361227	0.0525022	0.0331747	0.00664776	0.527178	0.000404838	0.0151123	0.0392105	0.240673	0.149116	0.244365	0.118387	0.169583	0.531361	1.12717	0.96319	0.0444032	0.105973	0.0243527	0.0883807	0.106583	0.00874653	0.126091	0.0686786	0.410275	0.127492	0.0153465	0.140276	0.134956	0.158118	0.150016	0.239042	0.237426	0.184248	0.830102	2.71648	0.0674453	0.110354	0.186213	0.051414	0.0393259	0.0514968	0.110036	0.737769	0.844576	0.403505	0.0941066	0.102414	0.026253	0.0654849	0.0839239	0.234238	0.0263447	0.271601	0.298927	30.2676	0.482253	0.0680392	0.0638064	0.228048	0.303657	0.0381706	0.036491	0.0450757	0.718056	7.02044	0.280315	0.0458595	0.0896718	0.0631838	0.0353042	0.169635	0.11548	0.146946	1.31094	54.4755	0.93487	0.23666	0.0464728	0.036557	0.224505	0.17011	0	0.142162	0.465636	9.85931	0.683278	0.237672	0.0892732	0.114293	0.0237641	0.220698	0.19815	0.0881518	0.6958	5.8189	0.184997	0.160834	0.217028	0.0486172	0.0829894	0.090251	0.199813	0.102973	2.47808	0.465957	0.0164664	0.0286437	0.107244	0.196128	0.122351	0.0988192	0.267585	0.368986	3.47718	0.746404	0.0662965	0.141031	0.167468	0.216643	0.0687594	0.0470374	0.0851128	0	1.12775	0.00018816	0.0512479	0.0456174	0.15035	0.0250585	0.125346	0.0749788	0.136338	0.0983615	0.447136	0.0377231	0.00589444	0.102139	0.0766678	0.0498723	0.14487	0.0148881	0.155433	0.0559019	0.199401	0.0713725	0	0.00883978	0.0585575	0.182186	0.0335672	0.0744075	0.152942	0.217729	0.994645	11.6324	0.0453288	0.0930066	0.0751195	0.136179	0.0624954	0.0708431	0.0124367	0.0302636	0.21367	2.24426	0.199256	0.193236	0.244415	0.198917	0.0775838	0.0766929	0.138427	0.379582	1.12631	2.00562	0.239825	0.0886897	0.0104125	0.181656	0.145534	0.143024	0.199514	0.250208	1.53664	0.716076	0.130941	0.0885197	0.127527	0.0119752	0.0170927	0.254809	0.275357	0.172852	0.937109	8.34196	0.424689	0.00890833	0.052731	0.16124	0.0806273	0.0365023	0.209899	0.0328731	0.196752	2.60306	0.211459	0.110877	0.24856	0.150987	0.0180456	0.761574	0.0764724	0.0954619	1.10951	11.4073	2.42987	0.0747728	0.104762	0.114035	0.115529	0.0836391	0	0.012103	0.873762	1.7183	0.646252	0.0614645	0.0252191	0.101312	0.110393	0.493442	0.150246	0.127676	0.991977	4.99259	0.31367	0.107441	0.0032428	0.0324405	0.0532025	0.0315321	0.0824479	0.0185071	0.182459	0.396801	0.0875074	0.0412977	0.095547	0.0952714	0.0702781	0.122638	0.282663	0.237597	0.109329	0	0.0353175	0.0753772	0.023009	0.119106	0.00780933	0.0337568	0.107404	0.0894655	0.770443	0.0219633	0.0272578	0.104035	0.0847812	0.0485906	0.0481959	0.168712	0.319615	0.23085	1.15082	0.712504	0.0239083	0.124197	0.0437736	5.81e-05	0.127248	0.0472921	0.179714	0.267767	1.35412	0.175143	0.00271391	0.14449	0.0244127	0.11592	0.159227	0.138032	0.433033	0.314369	3.97989	18.9753	0.127756	0.0240588	0.205205	0.0541931	0.00263945	0	0.123018	0.177731	0.586546	3.67806	0.0484405	0.0884867	0.111404	0.106285	0.047896	0.126707	0.309857	0.814227	2.33562	78.6161	3.84167	0.119693	0.180105	0.179855	0.152718	0.104942	0	0.208655	0.612718	16.2348	1.87127	0.0368866	0.233403	0.209519	0.297511	0.222244	0.379503	0.248646	1.77771	148.213	84.2665	0.51544	0.224828	0.230427	0.131723	0.302151	0.0882203	0.0309111	0.902742	26.5879	23.6364	0.274401	0.198099	0.0911047	0.0855179	0.437313	0.190423	0.234728	2.12618	8.69516	30.9874	0.163203	0.246969	0.0491744	0.132605	0.100644	0.079413	0.0681997	0.288014	0.45839	5.47771	0.122361	0.0864511	0.167203	0	0.221623	0.135567	0.117552	0.327409	2.32813	0.557795	0.0270565	0.128945	0.117897	0.0658274	0.0108446	0.117172	0.0200177	0.507122	0	0.00509804	0.0762527	0.0926063	0.139157	0.0420085	0.333234	0.12975	0.480977	0.378489	0.258802	0.0210684	0.201393	0.0259625	0.0947729	0.0209764	0.0569978	0.0264652	0.0790114	0.28667	0	0	0.0011863	0	0.0254797	0.0262697	0.148762	0.122546	0.142011	1.72603	0.402348	9.44e-05	0.172253	0.153567	0.0754133	0.0820784	0.0242085	0.110502	0.105132	0.372876	0.00887512	0.0695051	0.234553	0.047087	0.0639276	0.12156	0.171663	0.117692	0.435486	0.681675	1.17167	0.0692346	0.023018	0.0919357	0.249192	0.0373849	0.208786	0.121332	0.0378483	0.437157	0.297279	0.144698	0.0352872	0.17203	0.0754609	0.115703	0.199452	0.136442	0.378389	8.09047	5.19189	0.940726	0.106776	0.0102997	0.314624	0.00307251	0.12817	0.23833	0.124626	2.36721	1.67439	0.673437	0.0698587	0.115691	0.129636	0.0596489	0.27007	0.161013	0.323443	1.31404	11.879	2.68162	0.0722204	0.114264	0.15167	0.158763	0.0890359	0.136132	0.128398	0.218916	2.67799	0.612297	0.239609	0.217217	0.0985256	0.0688478	0.355712	0.0705315	0.0169041	1.3467	18.9326	5.45003	0.176201	0.119208	0.278028	0.0777385	0.123253	0.083148	0.151682	0.554081	2.96899	1.35992	0.143342	0.0227916	0.022245	0.0765233	0.0422862	0.034871	0.0981507	0.742602	3.86369	8.00115	0.0625308	0.147466	0.0405438	0.081301	0.0333834	0.0204138	0.171016	0.530209	0.111144	0.917848	0.033766	0.0452531	0.00662363	0.22519	0.235044	0.0325034	0.353414	2.04536	8.41101	0.0169826	0.115703	0.0535113	0.0370098	0.120996	0.0127972	0.156309	0.107524	0.525906	0.774579	0.0449205	0.145833	0.128917	0.0942038	0.228841	0.318203	0.00281075	0.557983	1.105	6.47591	0.381434	0.17915	0.101561	0.128188	0.0801813	0.202654	0.0893875	0.0365399	0.324686	0.419671	0.0638462	0.221473	0.0205062	0.117635	0.17269	0.172824	0.193872	0.292668	1.03638	2.45522	4.86483	0.0555766	0.0642218	0.136887	0.0569879	0.00623173	0	0.199096	0.239321	0.241634	1.36091	0.0939583	0.010136	0.104827	0.0673094	0.108617	0.0916798	0.194531	0.708689	1.504	3.35636	0.028708	0.113932	0.0642977	0.0245531	0.147661	0.0351065	0	0	0.954081	1.20477	0.0303908	0.0814476	0.0614483	0.0536982	0	0.275733	0.00422481	0.337891	2.89844	15.7532	0.148808	0.274275	0.136122	0.0162848	0.0463553	0.0533549	0.0483365	0.0427399	1.90944	3.72836	0.121347	0.0787418	0.0435441	0.101219	0.0677955	0.142135	0.329588	0.755281	13.2261	6.25159	0.0280867	0.275173	0.0301374	0.0424137	0.15273	0.0649429	0.11278	0.689944	2.19451	1.77281	0.167309	0.122879	0.102722	0.13733	0.309451	0.112309	0.373226	0.917673	14.7425	1.44612	0.095191	0.0611791	0.0377749	0.0642768	0.0860744	0.0851326	0.0402581	0.307296	0.641408	0.0135802	0.0922393	0.298774	0.0600242	0.107776	0.129209	0.23198	0.344035	3.76925	4.32422	2.95416	0.0272991	0.0378281	0.0676976	0.0517977	0.0855599	0.0614762	0.0361756	0.439689	0.0519291	0.1006	0.178911	0.0656219	0.151012	0.10259	0.170772	0.470157	0.566855	1.6095	1.61954	0	0.121952	0.155642	0.0335947	0.150666	0.175544	0.0755253	0.138776	0.338447	0	0	0.07826	0.00039952	0.03329	0.249555	0.199946	0.112655	0.377575	2.12991	2.10497	0.358224	0.0459721	0.0987611	0.081806	0.0571638	0.0558633	0.262739	0.517612	0.0970691	0.0643987	0.457043	0.107837	0.344546	0.0233601	0.109214	0.126696	0.0794796	0.878781	0.280693	2.45678	2.0746	0.0144829	0.0583877	0.173633	0.0186189	0.157855	0.111249	0.214213	0.0281072	0.445672	0.485285	0.124977	0.0803975	0.0263581	0.070831	0.143	0.161805	0.0392342	0.389312	2.72985	2.71164	0.0181662	0.0853629	0.0654694	0.174473	0.0529154	0	0.0964017	0.212196	0.528462	1.2916	0.0864976	0.0771499	0.189554	0.10972	0.228275	0.0468456	0.170367	0.793884	16.1257	2.35424	0.0344098	0.0615438	0.130205	0.224857	0.0425774	0.184376	0.022225	0.386476	2.02239	0.97493	0.0278151	0.0997141	0.0741752	0.218587	0.147873	0.0784701	0.219557	0.752802	4.57527	1.95601	0.157023	0.0472677	0.0881934	0.0269464	0.14656	0.156201	0.114219	0.414568	0.271677	0.0088242	0.120834	0.101006	0.108976	0.0360943	0.10645	0.0768408	0.369272	0.651754	2.29486	0.108813	0.216732	0.0926383	0.0457368	0.137842	0.0274015	0.158249	0.372378	0.456858	0.00916804	0	0	0.0879019	0.052127	0.039292	0.0328139	0.0496672	0.822951	1.49388	0.845225	0.216735	0.0455637	0.319318	0.0953822	0.0431155	0.000487055	0.0547668	0.112026	0.199489	0	0	0.0391482	0.00421652	0.0282239	0.117082	0.143562	0.0781464	0.75762	0.589536	3.58978	0.661875	0.0945577	0.0223548	0.192932	0.0392964	0.176769	0.0939433	0.0698852	0.345705	4.75612	0.329067	0.0382882	0.114017	0.0778863	0.0614302	0.203314	0.0788324	0.247698	0.223139	5.21388	2.14673	0.0557393	0.0583241	0.179037	0.0375613	0.0410464	0.109649	0.0209669	0.0099513	1.95886	3.26887	0.0662223	0.0413588	0.0882629	0.0775579	0.256167	0.102762	0.227933	0.431886	10.6794	7.47792	0.238701	0.115408	0.056532	0.0774019	0.0688109	0.0883852	0.245308	0.0940116	1.34773	6.89913	0.192351	0.0845362	0.00129562	0.000776189	0.177104	0.0807989	0.149572	0.21072	27.4246	4.50948	0.171932	0.0941689	0.145388	0.0989222	0.0752133	0.0857196	0.0711673	0.387762	6.0743	0.980312	0.0464496	0.130546	0.0914919	0.00704949	0	0.181501	0.155037	2.69374	7.97361	1.17406	0.00337819	0.0171583	0.0890752	0.0107853	0.0617072	0.163917	0.101917	0.915255	0.462993	0	0.0975955	0.0182986	0.0877968	0.0768224	0.146088	0.175982	0.229231	0.9182	1.0976	0.097302	0	0.00625777	0.0224456	0.0289122	0	0.0250715	0.312572	0.0806145	0.086097	0.00253523	0.0389025	0.0168735	0.259132	0.265357	0.0271921	0.00117812	0.0746018	0.61576	0.827763	0.412183	0.0117822	0.217531	0.0597808	0.0761994	0.00976261	0.0708801	0.333159	0.0797012	0	0.0152751	0.0774019	0.0267912	0.0170512	0.313953	0.227648	0.209907	0.200973	0.847774	1.03384	0.351507	0.0674216	0.0656832	0.0304689	0.0303164	0	0	0.0206279	0.00920083	0.260223	0.111978	0.203013	0.0922531	0.0781843	0.112256	0.178018	0.0629099	0.503815	0.921561	2.42385	1.9393	0.318444	0.105779	0.031828	0.138642	0.0871299	0.134158	0.0327262	0.168568	1.77921	1.87049	0.0837781	0.0844328	0.127485	0.168631	0.2759	0.00143052	0.0432655	0.0103477	4.83937	2.70058	0.323493	0.00594147	0.0281042	0.0318589	0.00426752	0.0019446	0.119389	0.0136771	0.619025	3.6772	0.10608	0.11676	0.047227	0.124178	0.320647	0.0192054	0.0071723	0.386996	10.3943	4.11499	0.228819	0.0423838	0.00693991	0.0185658	0.0942194	0.131123	0.143228	0.115033	2.36714	0.698103	0.0554566	0.0637036	0.104432	0.11154	0.230522	0.0742406	0.101409	0.371305	8.40233	2.3248	0.046711	0.127405	0.0514942	0.0924328	0.0780938	0.12016	0.174081	0.446855	1.99829	0.046253	0.0405255	0.0669549	0.10938	0.243453	0.199794	0.0269837	0.354753	0.769061	4.04852	0.0101908	0.011786	0.0641611	0.0919339	0.0137644	0.112651	0.0409739	0.0648517	3.08059	0.514636	0	0.0354245	0.191226	0.145385	0.130518	0.026496	0.0792507	0.196152	1.68261	3.2104	0	0	0.181619	0.0589346	0.113217	0.125416	0.106041	0	0.245894	0.369692	0.00236137	0.0299654	0.031716	0.0309425	0.0970881	0.17078	0.0383186	0.488525	0.361832	3.5781	1.22615	0	0.15658	0.118611	0.0164644	0.0182037	0.052382	0.0943474	0.108244	0.251043	0.168234	0.00110735	0.0681314	0.0218952	0.093148	0.201941	0.157206	0.466625	0.453772	1.54755	2.55297	0.284348	0.0795845	0.0757494	0.00235758	0.158031	0.122011	0.199915	0.2146	0.234456	1.38769	0.578584	0.071299	0.0781374	0.148519	0.0618501	0.103789	0.420255	0.430194	4.59075	3.56683	0.678944	0.103168	0.205922	0.0622801	0.0794975	0.0604857	0.232727	0.427277	1.02216	1.47554	0.13598	0.0441755	0.233873	0.013593	0.201915	0.225201	0.248509	0.352494	3.79116	4.18976	2.23858	0.0322065	0.0353507	0.0536735	0.0782434	0.0552021	0.31885	0.275116	2.30155	1.42478	0.580616	0.0176035	0.0908261	0.160681	0.0102416	0.0382429	0.165774	0.668121	1.48654	1.33366	0.0643647	0.10999	0.0845284	0.0897738	0.0214794	0	0.272398	0.0269059	0.0073973	0	0.0994511	0.0350025	0.0208468	0.135099	0.0598599	0.149087	0.0702298	0.463536	2.65978	0.0181077	0.0587809	0.0337663	0.00327948	0.0386743	0.0351383	0.13079	0.0865434	0.0468995	0.018388	0	0.0376961	0.085552	0.181324	0.0858556	0.214184	0.121897	0.125894	0.559912	3.29757	0.000959702	0.000748707	0.0964074	0.02119	0	0.0268112	0	0	0.192662	6.29615	0.550148	0.0330371	0.0790532	0.0278268	0.0688434	0.0723995	0.163303	0.154984	0.987107	5.20052	1.76211	0.222202	0.0593906	0.164815	0.0540276	0.0471812	0.0411786	0.00261258	0.191151	0.342672	0.380375	0.0330206	0.193661	0.0215976	0.0396819	0.109396	0.0929685	0.28175	1.30295	4.87343	3.97191	0.361933	0.0241224	0.0937272	0.126062	0.0532948	0.102782	0.131434	0.400339	0.598826	1.37482	0.130497	0	0.0102959	0.149166	0.103601	0.0991764	0.0575316	0.409901	14.0334	3.06867	0.600303	0.0801724	0.18935	0.0364552	0.186979	0.0392535	0.196466	0.68919	3.27606	1.22781	0.18921	0.00356626	0.122856	0.0421489	0.106714	0.0960147	0.269737	0.557193	2.24091	4.61748	0.809465	0.120627	0.0393997	0.063625	0.0541155	0.0562129	0.334042	0.463064	1.74301	0.72165	0.209277	0.0311735	0.0463875	0.138354	0.0870868	0.0566432	0.53531	0.534402	0.285025	1.49727	0.399449	0	0.114942	0.00781809	0.0201074	0.0610726	0.159803	0.297745	0.29787	0.134698	0.0215087	0	0	0.076444	0.11753	0.137894	0.0206132	0.843176	3.06329	0.125481	0	0.0966046	0.0932198	0.0178958	0.0995362	0.123705	0	0.223825	0.0226289	0	0.028617	0.0200078	0.10433	0.0220418	0	0.207398	0.155949	2.43384	3.04882	0.748745	0.0030375	0.0943007	0.0382844	0.040523	0.00217415	0.143599	0.249098	0.397823	0.00228584	0	0.00667263	0.0480192	0.067486	0.0474373	0.0362907	0.0254004	0.213068	1.41499	7.367	2.1944	0.45914	0.169488	0.0254611	0.0236043	0.230707	0.12999	0.0308192	0.310081	0.689395	0.18249	0.0752729	0.0606917	0.150694	0.14026	0.101914	0.156869	0.268739	0.687721	16.3561	3.76894	1.78187	0.10263	0.0715496	0.0817602	0.062369	0.018513	0.156339	0.0495036	16.8351	10.4639	0.55252	0.216798	0.0326121	0.147252	0.148773	0.109594	0.122011	0.941579	4.68068	7.6847	2.29473	0.165464	0.22207	0.00369758	0.0779854	0.07916	0.285243	0.133948	2.52253	3.46789	0.498151	0.0854742	0.0109363	0.0385729	0.212237	0.016827	0.32549	0.754804	1.655	4.4297	4.73208	0.0166461	0.0179825	0.0243909	0.0231091	0.215229	0.0471772	0.322713	3.91629	0.963512	1.42893	0.161827	0.047923	0.131472	0.182314	0.0137701	0.174967	1.29571	3.91907	1.892	0.282218	0.226672	0.00833143	0.112676	0.114519	0.135069	0.0278942	0.566556	0	0.0218763	0.0289288	0.088753	0	0.0118308	0.00952327	0.224256	0.408383	0.665793	0.780362	0.0443251	0.0570246	0.0269505	0.0145963	0.16047	0.112031	0.0272867	0.228727	0.204684	0.163607	0	0	0.0611821	0.108264	0.0827924	0.268644	0.181289	0.448461	0.514401	2.0136	0.0425774	0	0.0498769	0.0892124	0.0187803	0.0761123	0.0840068	0.0593382	0.00673421	0.558937	0.035698	0	0.044929	0.0726337	0	0.0803935	0.0440566	0.0753944	0.163755	1.30348	1.75104	0.574991	0.0852034	0.183436	0.348954	0.0521497	0.190126	0.0213086	0	1.61035	0.116385	0.0994924	0.00542868	0.170975	0.115267	0.0377287	0.0424385	0.219146	1.08467	3.05542	11.9446	1.40394	0.141433	0.179155	0.00781598	0.0398707	0.125147	0.043862	0.573437	0.946239	3.79061	0.489918	0.0240432	0.0796204	0.093499	0.0326053	0.139152	0.0805149	0.260229	0.997001	5.96024	1.77682	0.092372	0.0547654	0.0468422	0.0635782	0.00152402	0.12397	0.0381739	1.85246	2.15576	0.511213	0.0656985	0.0938295	0.0845385	0.0735654	0.100947	0.133632	0.246834	1.26306	5.19881	1.11295	0.0291435	0.0709626	0.0204507	0.00275422	0.0340371	0.0611925	0.303854	2.73495	1.95465	0.311035	0.131056	0.098828	0.0998192	0.0983331	0.0944294	0.0414794	0.845737	1.2202	1.42567	0.773554	0.11421	0.125125	0.11306	0.121645	0.0207205	0.0374367	0.068805	0.0358887	0.436061	0	0.0565118	0.0791367	0.153648	0.15334	0.0635709	0.448366	1.45299	2.15037	0.411533	0	0	0.0269652	0.0499989	0.166509	0.0778453	0.108152	0.0186994	0.446406	0	0.00545239	0.137011	0.0573853	0.174956	0.11319	0.209705	0.403514	2.4015	8.74486	0.196098	0.0314634	0.0588792	0.0461843	0	0.106393	0.133139	0.304197	0	1.2608	0.000379268	0.00499799	0.0599268	0.151453	0.118652	0.134735	0.360626	0.160166	2.44843	20.0956	5.80673	0.747026	0.0422524	0.174675	0.054287	0.0260696	0.143744	0.0490982	0.128347	2.77307	1.33973	0.157025	0.0107224	0.128293	0.0820276	0.0241236	0.0901502	0.119293	2.13513	2.32332	5.34799	1.62497	0.0898212	0.0446978	0	0.100638	0.0406597	0.191776	0.5351	0.292255	1.67433	0.107277	0.106417	0.0839868	0.0475222	0.169643	0.228281	0.113315	1.20797	0.545949	3.72872	2.79267	0.00534759	0.0320542	0.0259338	0.0853025	0.00419444	0.1538	0.872794	2.34563	1.19564	0.572822	0.00621651	0.0991742	0.0364504	0.0371281	0.0899273	0.313115	3.41521	16.4515	2.71439	3.47489	0.0254744	0.0753546	0.168086	0.175175	0	0.0792425	1.10866	6.09444	4.35882	0.553614	0.200633	0.0311513	0.22108	0.0124048	0.128951	0.209861	0.213399	0.620492	1.83378	0.234605	0.0156472	0.154439	0.110529	0	0.000646212	0.118085	0.183779	0.191835	0.267272	0	0.0726794	0.00395155	0.169549	0.0524327	0.171905	0.365573	0.304007	0.396468	0.686505	0.0141548	0.141807	0.0458391	0.0352037	0	0.133563	0	0.0312398	0.231487	0.102901	0	0.159896	0.0998243	0.261938	0	0.133637	0.217554	0.32951	0.800466	0.365767	0.081159	0	0.0554145	0.016992	0.0863201	0.119418	0.0450977	0.30059	0.612982	0.209967	0	0.0497485	0	0.168292	0.00360636	0.0729274	0.23234	0.496087	0.824536	1.11367	0.751732	0.0921881	0.0141385	0.0480435	0.145289	0.0867399	0.0595759	0.0202558	0.736886	3.23044	0.0386622	0.00237453	0.168141	0.0617234	0.0877237	0.125448	0.157573	0.285538	1.2806	5.27488	2.53715	0.0800129	0.031588	0.0272605	0.0806152	0.161375	0.0144835	0.0641392	0.475329	3.76361	0.42214	0.0459003	0.090489	0.0845268	0.0293469	0.0263282	0.291048	1.82287	2.54125	5.89726	2.44452	0.0801413	0.0971156	0.0673128	0.08247	0.0253822	0.0341887	0.239012	1.09011	2.84148	0.379223	0.141974	0.131419	0.172833	0.0957937	0.0623748	0.0452864	0.489829	1.29726	2.60521	2.49021	0.0313543	0.0829179	0.00623541	0.0486618	0.0182066	0.0332883	0.0371536	0.26175	4.82041	0.0754014	0.0320522	0.0189924	0.170763	0.10519	0.271769	0.250583	0.807841	2.15603	2.14043	2.72436	0.0393366	0.00649606	0.146984	0.0245242	0.00656321	0	0.085253	0.921315	0.0490962	0.423892	0.00706314	0.229883	0.152898	0.0778341	0.0543919	0.184455	0.74641	0.736805	0.0735763	0	0.0205635	0.0448073	0.0052671	0.227298	0.137742	0.0541036	0.0607472	0.190416	0	0	0.0777525	0.0459163	0.103834	0.027416	0.0124233	0.232111	0.356394	0.416974	0.113743	0.0991475	0.0473687	0.0890437	0.175613	0.0387203	0.0659407	0.084186	0.136476	0.440612	0	0	0.070797	0.0803558	0.154243	0.0754745	0.182837	0.029847	1.04955	0.907718	1.14524	1.11968	0.0551221	0.0249546	0.021666	0.261765	0.107195	0.119738	0.110051	1.23422	0.717818	0.360603	0.101737	9.82e-05	0.094167	0.00186641	0.149216	0.133639	0.393186	4.14622	3.16955	2.60285	0.139797	0.0501272	0.000175665	0.0364466	0	0.0102061	0.0638623	1.62745	1.98989	0.513712	0.110903	0.173213	0.0594305	0.0883108	0.126713	0.211311	0.202605	1.29722	3.93991	5.29435	0.493955	0.0305828	0.0147177	0	0.138297	0.0853692	0.448441	1.83671	7.59108	1.634	0.142323	0.100005	0.0816699	0.0197615	0.014314	0.0962371	0.696111	1.56153	3.21733	4.53387	0.550095	0.0255883	0.00441287	0.0629204	0.0397483	0.0684555	0.00130985	0.991029	10.744	0.691037	0.0973375	0.0857707	0.218477	0.126685	0.209483	0.0181981	0.319217	0.762675	5.19718	2.41866	0.158437	0.0131029	0	0.0357543	0.0477515	0.019374	0.0670286	0.339306	0.62561	0	0.0917448	0.0743618	0.0230244	0.0483743	0.289782	0.178241	0.148742	0.498002	0.594247	0	0.0871851	0.00327947	0.0829154	0.160027	0.10403	0	0	0.44819	0	0	0.106916	0.0144608	0.0253756	0.11379	0.0482108	0.057656	0.310344	0.0690932	0.161554	0	0.00332789	0.133861	0.0208079	0.0334819	0.0334962	0.118819	0.0216356	0.391666	0	0	0.0510073	0.038228	0.0780823	0.0384653	0.225897	0.277388	0.156127	0	0.591088	1.18776	0.0266497	0.0299515	0.0698199	0	0.108032	0.00831671	0	0.202211	0.734887	0.0150948	0	0.0109101	0.081147	0.0195593	0.0770502	0.278165	0.515283	0.292996	2.17838	3.68157	0.169452	0	0.0306508	0.298712	0.0360527	0	0.463726	0.470385	1.29835	0.396994	0.111593	0.102383	0.161064	0.0921953	0.0711583	0.0454643	0.129419	0.961128	1.99636	4.65088	0.533636	0.182652	0	0.121916	0.0990982	0.0248074	0.0950781	0.122178	5.01462	1.09445	0.315573	0.126665	0.0903165	0	0	0.150151	0.54461	0.846399	1.44709	3.4451	0.397669	0.0178095	0.0385412	0.0403992	0.145688	0.107019	0	0.126053	5.93054	0.364731	0.0519207	0.0265311	0.0772127	0.159036	0.181675	0.159372	0.396588	0.329833	3.87623	1.69238	0.0350249	0.0105145	0.114018	0.00695945	0.0102543	0.0354402	0.00989773	0.23492	0.297757	0.0397636	0.106438	0.0407416	0.0521472	0.0980304	0.0701407	0.00980193	0.142654	0.37709	0.412533	0.00515952	0.0199165	0.109118	0.0862541	0.00127549	0.253678	0.0029801	0.149533	6.01837	0	0	0.00560028	0.0120156	0.107345	0.11254	0.0243715	0.12552	0.469515	1.80013	1.38984	0.416432	0.0254622	0.0633816	0	0.10419	0	0	0	0.626886	0.45891	0.00359711	0.00280076	0.155602	0.179496	0.0668538	0.197557	0.0191837	0.215886	0.499337	1.68562	4.70469	0.497392	0.0257116	0	0.252833	0.00494549	0.0562928	0	0.407387	1.30514	0.95737	0.0509629	0.198504	0.121172	0.0654744	0.0094183	0.170533	0.0780918	2.39663	0.700511	4.3948	0.279367	0.147347	0.14189	0.0507149	0.000282621	0.0288187	0.00692356	0.423355	9.95573	0.864607	0.239941	0.139238	0.108548	0.0616059	0.144976	0.0801829	0.258344	0.939074	3.74192	5.15092	0.745538	0.0953704	0.0820007	0.0407901	0.0377699	0.188249	0.0683494	1.7985	48.1842	0.999437	0.639176	0.0209046	0.0658406	0.0750651	0.013699	0.0883632	0.831352	1.67777	14.8168	5.5327	0.434914	0.124352	0.0337461	0.324534	0.0218665	0.0160218	0.0825904	0.559548	6.87712	0.910984	0.0101259	0.122825	0	0.168593	0.475587	0.0740809	0.571751	0.654067	4.82616	3.38214	0.0897831	0.000148	0.024026	0	0.224522	0.064435	0.0515409	1.26618	0.321875	0.347902	0	0.0580902	0.232138	0.000853024	0.132091	0.191743	0.182618	0.31317	0.522938	0.13701	0.0217158	0.0897512	0.076969	0.143313	0.10122	0.0229285	0.0360249	0.715995	0.272846	0	0.00202122	0	0.0121496	0.0737559	0.0477692	0.0302503	0.454062	0.2467	0.166347	0.325321	0.00682848	0.0289066	0.0101947	0.0086563	0.0891613	0.025464	0.0749512	0.216393	0.0066017	0	0.0738395	0.0643834	0.115058	0.0133644	0.0543431	0.00936122	0.24272	0.219519	0.666267	2.60026	0.103669	0.0526925	0.0188264	0.0877699	0.0284632	0.0178547	0.0915709	0.032837	0.437488	0.0120836	0.139291	0.0252567	0.0862676	0.144882	0.0278209	0.106033	0.223518	0.464406	2.93159	6.19874	0.884284	0.0466091	0.0740462	0.100593	0.11038	0.0423839	0.17393	0.217339	0.969043	0.881024	0.174173	0.137392	0.0227696	0.167753	0.0175212	0.13282	0.174977	0.893201	1.85378	4.08104	1.0755	0.00715518	0.0401182	0.0746895	0.172531	0.0655343	0.329708	0.224669	2.23392	0.286905	0.0854271	0	0.0752965	0	0.0460348	0.0683767	0.955386	1.60127	1.92205	3.1693	0.860337	0.0327746	0.0264452	0.0363606	0.0287464	0.00457612	0	0.813487	1.23853	0.244453	0.242556	0.0723808	0.0780285	0.0400594	0.0145706	0.0827637	0.241941	1.63834	2.97734	2.76004	0.228689	0.0232989	0.00097908	0.187855	0.0103788	0.0843648	0.142571	1.06938	0.601018	0.0127949	0.0292194	0.192661	0.0169658	0.0330629	0.106272	0.267253	0.136361	1.58735	0.105784	0.623759	0	0.0281429	0.0640884	0.0618197	0.167401	0.0532289	0.00918681	0.304613	0	0	0	0.0136678	0.001261	0.112823	0.0641631	0.0523922	0.0724343	0.536358	0.29994	2.38539	0.00187924	0.0237158	0	0.0384843	0.0657776	0.0157291	0	0.222382	0.863375	0.274923	0.00041468	0.244241	0.129098	0	0.108196	0.160523	1.42158	0.332531	0.610545	14.1677	0.135601	0.0685062	0.00495373	0.0516102	0.0522328	0.0794705	0.010831	0.23862	0.708503	4.12927	0.0147662	0.203735	0.0653761	0.11077	0.221893	0.195598	0.296285	0.142267	1.19412	25.9546	0.389984	0.067456	0.155132	0.0194213	0.0332616	0.157162	0.0568483	0.00756282	2.81723	6.62777	0.403909	0.147679	0.115372	0.0675403	0.0728382	0.0303261	0.198959	0.298861	3.40173	12.8832	1.64282	0.177593	0.0972439	0.196798	0.00826545	0.00433595	0.17369	0.193029	6.6709	4.3046	0.889671	0.00137469	0.0318263	0.0526445	0.341194	0.128858	0.532615	0.899153	4.05208	8.75336	3.2569	0.0395325	0.0305557	0.0676171	0.0232528	0.0904775	0.0236834	0.955029	1.3698	1.79269	2.31201	0.0159242	0.00764504	0.102789	0.152407	0.25436	0.058057	0.90482	2.61268	2.28085	4.89905	0	0.00192752	0.0682949	0.116686	0.0404262	0.0796443	2.5744	12.0923	0.201209	1.29685	0.037013	0.0635501	0.0136731	0.124444	0.208717	0.458814	1.43471	3.2411	0.217253	0	0.0199042	0.000548953	0.0171345	0.0390307	0.13407	0.00723231	0.0700648	0.367959	0	0	0.0892108	0.182412	0.0423737	0.147776	0.00990426	0.319097	0.0086735	0	0.0314996	0.0606428	0.00216756	0.0341633	0.0541502	0.0484825	0.0653314	0.0275496	0.138026	0.093423	0	0	0.0696731	0.0203533	0.143652	0.103239	0.0706166	0.333526	0.0398146	0.183689	3.38409	0	0.000573311	0.0791647	0.0722467	0.170838	0.087284	0.0538722	0	0.0151725	0.0548125	0.118022	0.118222	0.0466813	0.0952384	0.00193079	0.12551	0.0231664	0.136173	1.4264	10.3853	0.462581	0.0129046	0.145072	0.106256	0.0103857	0.00174057	0.0120559	0.268109	0.253465	2.07089	0	0.122534	0.0731533	0.0590093	0.123566	0.00510862	0.759696	2.58139	1.36871	11.9682	1.68339	0.0166897	0.00755618	0.0261868	0.0654071	0.0434056	0.210819	2.28918	1.5986	1.69541	0.344657	0.113828	0.342852	0.0121639	0.248442	0.00435643	0.160076	1.96451	1.88148	5.56046	1.76594	0.0106485	0.00315872	0.141822	0.104713	0.117259	0.350442	1.1713	0.889078	0.148188	0.775228	0.0291217	0.0315692	0	0.0688378	0.308339	0.301693	1.16832	1.96101	4.59239	1.58519	0.0147494	0.226534	0.0198415	0.0852149	0.147271	0.450459	0.383263	0.861102	0.423848	2.41456	0.00335264	0.0308314	0.00167431	0.227332	0.133624	0.777744	0.372586	0.209621	5.69497	1.02765	0.0617627	0.0561905	0.0465479	0.219281	0.0959477	0.00176569	0.331963	0.580176	0.882318	36.2623	0.108461	0.189738	0.198277	0.0943402	0.235581	0.29757	0.055456	0.837069	15.0752	12.9478	0.0355403	0.0513429	0.141681	0.117046	0	0.0640955	0.127409	0.987178	2.77776	1.08787	0.074277	0	0	0.0772919	0.122122	0.0553272	0.0414627	1.85341	38.4016	1.36992	0.0067911	0.0725757	0.146474	0.119862	0	0.097841	0.0435365	0.0905653	11.178	0.645888	0	0.039759	0.238687	0.0958879	0.0685303	0.39082	0.271523	1.6398	26.9191	7.70524	0.0553967	0.103784	0.0249625	0.0783987	0.21042	0.0615698	0.302914	0.63532	6.63521	2.66828	0.174029	0.150251	0.157259	0.218037	0.2755	0.182155	0.362991	1.53359	13.9981	14.2076	0.140672	0.0186058	0.0278354	0.0626428	0.0307507	0.000566586	1.04085	0.986634	1.99145	5.25315	0.25944	0.00286148	0.0719976	0.187173	0.376971	0.147539	1.32482	1.99519	2.9902	10.9075	0.0606645	0.103931	0.193871	0.0255694	0.167975	0.0754068	3.25469	2.27445	0	5.77108	0.019193	0.144639	0.0625171	0.187615	0.0749501	0.385294	1.68849	2.26426	0.63758	7.1454	0.151658	0.131388	0.231654	0.080139	0	0.161051	1.33777	1.54005	0	1.80751	0.0953533	0.0340166	0.0112512	0.164643	0.134393	0.574406	0.629568	0.775622	0.00503273	0	0	0.128187	0.00998667	0.0571697	0.121567	0.325268	0.52005	0.206952	0	0.479244	0.110431	0.0285912	0.0429865	0.10156	0.106719	0.0877199	0.24654	0.5502	1.27282	0	0.0410736	0.0042758	0.0422096	0.0458344	0.0307411	0.231265	0.30979	0.65993	0	3.28929	0.0191589	0.0171547	0.133557	0.0444622	0.023977	0.0545774	0.362062	1.15246	11.1745	2.39751	0.0967623	0.0251652	0	0	0.0183496	0.0929085	0.28432	0.81657	0.376322	0.00906652	0.036543	0.256537	0.175709	0.106658	0.151618	0.0469517	0.145231	1.41111	20.8013	4.55217	0.156528	0.0163092	0.0584553	0.0236166	0.00621111	0.103111	0.0108339	0.271696	4.07636	1.48588	0.227388	0.0842695	0.0268055	0.0744845	0.21568	0.271861	0.098587	0.434691	13.4081	3.98503	0.0713144	0.00778407	0.00701662	0.0195837	0.0185653	0	0.0417289	0.337268	1.60895	0.468499	0.0148221	0.0332483	0.097436	0.0661004	0.130201	0.0875825	0.229565	2.20022	7.2605	3.46055	0.00224998	0.118905	0.0568475	0.0132503	0.249876	0.0354967	1.99522	1.00031	0.0770263	5.06675	0.0228693	0.00659756	0.109986	0.202363	0.0140975	0.12364	0.458803	1.87503	3.4463	4.83391	0	0	0.00310462	0.141438	0.240143	0.335149	2.72835	1.25288	0	13.2253	0.201229	0.0382423	0.182399	0.161391	0.309336	0.313957	1.71135	2.26512	2.66236	5.89019	0.0652397	0.436603	0.194991	0.392811	0.404254	1.36391	568.53	1691.37	7.24936	7.78227	2.95574	1.47341	1.13107	1.1466	0.380083	0.69333	149.732	580.528	15.7723	3.28289	0.857866	0.780199	0.619586	0.336343	0.521185	0.285471	27.0308	121.178	3.68963	0.931719	0.253075	0.453163	0.56227	0.273657	0.0784621	0.280652	2.94795	19.9777	25.409	31.0824	0.0643879	0.0855599	0.0887454	0.00721627	0.17565	0.0121141	0.0831362	2.23483	6.09815	11.024	0.0494169	0.121351	0.0344847	0.00343859	0.0867559	0.149359	0.123261	0.374635	12.6271	54.7243	0.347368	0.0719916	0.0545291	0.145233	0.0267767	0.0416314	0.269881	0.715162	1.13942	17.5016	0.295067	0.122506	0.0659158	0.0551705	0.0196647	0.194027	0.70871	1.28718	7.49369	18.0747	0.144814	0.173611	0	0.000310793	0.18886	0.0161357	0.244109	1.24755	0.934883	9.04896	0.114497	0.0329699	0.00847705	0.0264748	0.059153	0.0217943	0.596634	0.387647	3.06325	10.3396	0.0371539	0.0381276	0.0214713	0.000540552	0.195293	0.145258	0.0361016	0.332507	0.016351	8.65643	1.03567	0.163931	0.151718	0.155996	0.207271	0.204919	0.0534244	0.943325	1.16744	5.9153	0.596669	0.0224195	0.172607	0.0351331	0.0845513	0.143643	4.71788	10.6248	0	14.6678	0.522467	0	0.0102538	0.291862	0.30342	0.0331702	1.28905	3.83057	0.633944	3.43695	0.15168	0.0411925	0.0983596	0.19046	0.0576543	0.0259255	5.20051	3.21493	0.0514319	0.518349	0.178243	0.147506	0.308	0.0154371	0.0869041	0.207587	1.51227	1.38641	2.94678	0.234709	0	0	0	0	0	0.201472	1.05317	1.81977	0	0.017259	0.060304	0.00385328	0.00322194	0.0672541	0.0718376	0.264757	0.216556	0.703485	8.10487	3.04692	0	0.0890026	0.0524399	0.142174	0.0806342	0.22551	0.263554	0.127771	1.79155	0	0.0338981	0.0221604	0.000859111	0	0.0537058	0.071769	0.168833	0.543247	22.5466	7.75393	0.049586	0.107106	0.0948784	0.223321	0.0242531	0.0511672	0.0211397	0.517948	5.72995	2.01404	0	0.0259262	0.0222587	0.00106667	0.143073	0.0606673	0.366525	0.866906	16.5343	11.207	0.151768	0.0666125	0.065404	0.098368	0.131871	0.0641559	251.193	115.077	4.11109	1.66052	0.396614	0.126692	0.281543	0.200109	0.112683	0.249809	75.0355	48.6184	7.25143	4.12381	0.174316	0.192885	0.182945	0.0302933	0.611651	0.4066	60.7944	13.5837	0.321077	5.34702	0.82273	0.0613888	0.0230891	0.226812	0.18835	0.383112	16.6545	4.22641	7.36085	4.65016	0.587215	0.0419896	0.0348026	0.130328	0.0950537	0.0260164	5.21531	3.34882	0.378394	2.89712	0.59972	0.0704358	0.108371	0.135076	0.0835935	0.238427	0.930495	2.5558	9.94567	10.9107	0.185097	0.0184015	0.0732354	0.0289438	0.0916753	0.0424071	5.57845	9.36065	2.97274	5.33361	0.211578	0.107743	0.0279099	0.2059	0.375548	0.0664316	0.942349	3.96999	7.17298	43.8088	0.0361632	0.0119305	0.0106212	0.228728	0.0575533	0.0227484	0.519048	1.10674	0.88154	14.0777	0.0341675	0.183908	0.085391	0.171033	0.176725	0.0225123	0	0.407078	1.30855	68.4217	0.154045	0.0946375	0.122031	0.173481	0.106193	0.0894741	0.00671548	0.845411	3.47804	27.3538	0.121003	0.0377477	0.0385156	0.0299283	0.0286913	0.0462279	0	0.698735	4.9632	26.1872	0.0616804	0.0521388	0.166372	0.0942634	0.154843	0.0204463	0.29518	0.497825	1.11585	7.73197	0.00922826	0.0921255	0.0318463	0.298435	0.132754	0.246028	0.0438333	0.715566	5.59849	3.62658	0.00550833	0	0.171306	0.00329289	0.0240838	0.249133	0.588136	0.315826	2.18867	0.441872	0.0478633	0.0248167	0.0344755	0.00808098	0.00334429	0.15283	0.0538729	0.0508963	3.30805	0.644706	0.116018	0	0.0432623	0.0742603	0	0.306505	24.3531	0.0707313	0	0.903434	1.64769	0.0465239	0	0.117111	0.154336	0.206901	7.31578	0.384079	0.928156	0.151723	0.650071	0.0272405	0.180899	0.194156	0.15559	0.136843	8.9247	18.0583	0	0.727101	1.00035	0.0495947	0.100975	0.160722	0.0906153	0.10695	1.76373	8.37216	3.29299	0.00908572	0.158665	0.0744693	0.0437678	0.0301616	0.0389689	0.208903	8.26861	11.2699	0	0.0401073	0.416735	0.22296	0.00812665	0.0669095	0.0287912	0.243386	2.51825	3.81451	9.68125	0.722016	0.0724474	0.0239914	0.120637	0.223447	0.00186373	0.642714	134.621	10.2794	2.10574	5.95944	2.80121	0.0638122	0.252842	0.0348355	0.176673	0.00899951	41.564	5.25586	16.7619	13.3413	1.21359	0.0684955	0.0223396	0.0478974	0.199164	0.171014	18.9383	0.684461	6.95304	15.4908	0.210452	0.0204187	0.16354	0.0857019	0.105564	0.199233	3.6996	0.297882	13.5411	32.0283	0.0449527	0.214091	0.110222	0.0759049	0.0366411	0.00517688	0	0	4.00098	14.3672	0.0281972	0.0248373	0.00212619	0.0906329	0.142613	0.00254978	0.21756	0.20702	7.83579	17.5146	0.101003	0.0685815	0.108033	0.0655353	0.0978853	0.0483308	0.236771	0.0961583	9.55771	21.1204	0.0108007	0.0961648	0.00440848	0.104771	0.0580423	0.0385427	0.00352071	1.76536	10.4813	16.134	0.409532	0.0879183	0.00503997	0.0568142	0.0412762	0.163833	0.123097	0.282365	2.08889	7.07136	0.887819	0.0786911	0.06865	0.00161024	0.263463	0.67833	4.90552	2.10183	1.80943	5.36833	0.492613	0.0354749	0	0.00314757	0.0110536	0.267935	6.66212	0.226669	0.0278167	0.11795	0.735352	0.0824797	0.137748	0.144338	0	0.203784	0.7799	1.85461	1.24493	0	0.041355	0.0655645	0.0741298	0.0422942	0.013061	0	0.345512	2.10678	0.149072	0	0	0.0197476	0.212427	0.0271342	0.0683624	0.122418	0	1.96374	0.828345	0.61722	0	0.093479	0.204573	0.0230863	0.139465	0.180083	4.42948	1.22171	0.498605	3.08039	5.16546	0	0.0274992	0.241977	0.138702	0.269808	1.01192	0.34646	0.944124	5.14662	2.18235	0.0337388	0.116704	0.0312203	0.0126462	1.01773	12.879	0.821688	0.943273	1.67557	0.104688	0	0.0161337	0.0169184	0.191997	0.548857	2.9794	0.139169	4.09981	2.59239	0.216407	0.0550724	0.021348	0.0233776	0.132245	0.248233	3.55824	1.28988	1.51718	3.2275	0.00877898	0.00630124	0.0663973	0.0724482	0.187257	0.0294162	0.239886	0.857172	4.39919	5.57918	0.11882	0.114042	0.0999953	0.0590379	0.0540155	0.408526	2.31806	0.351043	4.6328	39.0005	0.0251676	0.138738	0.329496	0.284882	0.228527	0.19188	0.96732	0.640711	5.02775	17.3914	0.129368	0.130384	0.0602531	0.181078	0.0581549	0.513264	15.7117	0.0762888	0.649405	5.93816	1.48508	0.0622324	0.0588044	0.0643974	0.0611331	0.290669	5.93982	0.538888	5.07422	1.97929	0.0684082	0.0275721	0.199979	0.0116719	0.00958158	0	0.797539	1.13693	0.409609	0	0.413587	0.0595794	0.0486081	0.016211	0.279807	0.0249576	0	0.579371	2.33116	1.05195	0.135368	0.0456201	0.0252677	0.0671312	0	0.0263903	2.5889	0.125292	0.00334201	0	0.362418	0.0344882	0.00322293	0.0662986	0.326331	0.415718	0.408259	1.14368	0.204137	0	0.277151	0.00560031	0.153403	0.0287039	0.0338883	0.123805	0.0451753	3.67129	0	0.792004	3.64939	0.030172	0.0889042	0.112962	0.0309632	0.0822145	0.257748	2.13589	0.0437803	0.592521	1.58516	0.0780238	0.008661	0.00825951	0.00257599	0.104153	0.0289989	0.111891	0.186436	0.397467	0.195233	0.0709492	0.0859499	0.271816	0.113513	0.968054	1.26129	0.150818	0.981727	2.78105	0	0.0252133	0.137698	0.0261786	0.0843396	1.00412	1.43763	0.0176423	0.683314	1.4328	0	0.114771	0.00327265	0.114834	0.215064	0.338824	0.296962	0.534345	2.68046	5.47051	0	0.0149186	0.0534072	0.064135	0.178282	0.398482	0.582001	0.0259065	0.868319	2.74766	0.0415473	0.108655	0.194522	0.0899471	0.036278	0.00270954	0.16446	0.485227	2.9797	2.14387	0.0194456	0.0592208	0.0997465	0.162336	0.0119706	0.102226	7.96962	0.0566065	0.153065	2.22194	1.22231	0	0	0.0769989	0.0507743	0	2.50913	1.34912	3.67939	2.72071	0.400975	0	0	0.0275561	0.032398	0.647747	10.4897	0.626722	0.557439	0.0118303	0.18803	0.0694741	0.00391965	0.0207897	0.0171682	0.0359492	2.6517	8.37194	3.01347	0.00030923	0.0342132	0.0933805	0.084445	0.160986	0.0313252	0.444037	3.11635	10.2915	1.22041	0.0222957	0.633385	0.110652	0.0218846	0.00991346	0.0484017	0.00592641	6.98564	5.21021	1.81688	0.38928	0.379819	0.052353	0.0332874	0.0110064	0.0615406	7.08835	5.48684	2.32832	2.3643	0.219887	4.8635	0.0274753	0.149165	0.0224154	0.00415914	3.12454	1.26052	0.253823	1.89652	0.73496	2.74799	0.0267212	0.00249195	0.0373334	0.0980038	2.95625	2.92465	0	2.56478	1.9904	0.645684	0.0930916	0.0809763	0.00481263	0.182155	0.728721	0.634744	0.122351	4.0097	1.60131	0.561686	0.0425169	0.11674	0	0.0300428	1.63754	1.32242	0.101648	2.22056	2.75004	0	0.0687898	0.0603366	0.065306	0.0401214	0.330502	0.194459	0.114189	4.36093	4.5212	0.00474353	0.15394	0	0.0297604	0.0210725	0.192916	0	0.00773395	1.08748	1.0637	0.00751495	0.103534	0.0788886	0.116488	0.572349	0.0323336	0.0419966	0.0790232	1.73267	2.43656	0.110112	0.0480754	0	0.0373323	0.0408591	0	0	0.133479	0.261381	1.80472	1.90518	0.0552471	0.0544321	0.0379004	0.111656	0	0	0.696644	0.910608	4.36607	0.339302	0.00155842	0.390352	0.16236	0.0334932	0.00360536	0.387433	0.0533012	0.123335	1.11497	0	0.243679	0.0934351	0.0197465	0.0762168	0.0010694	0.0211998	0.155568	0.643485	0.0115832	0	0	0.00383708	0	0	0.135554	0.181815	0.575819	0.00777793	0	0.168834	0.00966292	0.0325267	0.0893129	0.152581	0.00945886	0	0.0744323	0	0.0435413	0	0.0118899	0	0	0.0170476	0.142897	1.0415	0.536098	0	0.170039	1.68982	0.061111	0.083936	0.00664605	0.341649	0.238737	0.514149	0.931681	0.305802	0.196104	0.273635	0	0	0.105841	0.12146	0.957744	7.43253	3.77552	1.04717	0	1.09481	0.0125353	0.0201311	0.185848	0.0097714	0.688819	1.21906	1.25798	2.99126	3.76234	0.474406	0.0110269	0.0278206	0.0398595	0.000926744	0.545804	2.90753	0.165572	1.33075	2.70728	0	0	0.0368431	0.217793	0.157572	0.0552973	0.703569	0.666018	3.20878	23.576	0.683757	0.236189	0.00217192	0	0.117049	1.17452	1.84221	0.31463	1.86582	12.093	0.331975	0.180286	0.119912	0.159794	0.0456471	0.215394	5.68156	0.659473	3.67136	4.72439	0.380754	0.283511	0.010974	0.164937	0.0731408	0.39393	0.758756	0.00619723	0.540155	3.07626	0.897479	0.185564	0.0723987	0.0187065	0.26026	0.0265867	0.283483	0.341275	4.22368	0.190494	0.442014	0.080832	0.0996184	0.0982231	0	0.105969	0.23411	0.0323593	0.896008	0.188981	0.229181	0.0675603	0.0502842	0.0685444	0.076089	0	0	0.0487121	3.03242	0.0509	0.479259	0.0344426	0	0.0176125	0.272359	0.00290055	11.2951	0.230338	2.14246	0	0.00651558	0.111475	0	0.0233771	0.0687871	0.067868	3.10482	0.138484	2.33781	0	0.127444	0.00421699	0.0597688	0.0404352	0.00173305	0.151285	0.784618	1.18818	1.73275	0.000951122	0.0524922	0.0173811	0.025613	0.0432397	0.0894134	0	0.000615742	0.173637	2.31623	1.85305	0.358119	0.130191	0.0371573	0.0239938	0.0849522	0.0214073	0.146781	0.60747	1.22142	1.61816	1.68915	0.0300672	0.0346343	0.0137774	0.0593262	0	0	0.335447	2.96227	7.9808	1.01246	0	0.0154119	0.0003981	0.183491	0.120414	0.245708	0.0743347	0.84954	3.88919	0.0436052	0.107353	0.0478364	0.07954	0.0399152	0.118774	0.0408317	0.0103817	1.2838	19.6064	0.740747	0.0322436	0.109878	0.126242	0	0.7479	0.445783	0.00823623	0.37013	9.82397	0.0817274	0.151996	0.000163399	0	0.0222583	0.0641676	0	0.00125444	0.750533	4.22287	0.0185571	0.531769	0	0.120712	0.0573588	0.601356	0.403046	0.00447692	0	3.57729	0.756666	0.118046	0.00943737	0.0375766	0.195147	0.307959	0.777156	0.129137	0.681359	0.62964	0.0817811	0.122822	0.122397	0.0241288	0.00393143	1.23536	1.08994	1.74383	0	0.00745386	0.305094	0.0850973	0.0651277	0.136415	0.0378103	0.188619	0.0110908	0.584967	1.2055	0.0457254	0.266703	0	0.0065354	0.0828255	0.125147	0.0270451	1.82508	0.459668	0.815174	0.0290268	0.129274	0.0204313	0.131091	0.0765692	0.131438	0.261372	0.591325	1.0318	1.64295	0.0240355	0.1821	0.0228423	0.0440654	0.130436	0.0243909	0.112519	0.938244	1.46307	0.331637	0.0388654	0.1667	0	0.0547745	0.0263712	0.213425	0.0916279	4.61511	0.668542	1.477	0.518944	0.141719	0.0469202	0.126302	0.00148677	0.0139175	0	0.799919	0.708634	0.693161	1.24635	1.22528	0.0270013	0.0347744	0.000388605	0.158889	0	0	1.05538	1.34633	8.45647	1.34099	0.0303959	0	0.156752	0	0.021093	0.0270801	0.00453498	1.33914	12.7286	0.22358	0.0404616	0	0.118513	0	0.0442709	0.213088	0.367123	0.826186	32.2465	11.4887	0.655601	0.132265	0.148302	0.0844167	0.0575557	2.93616	0.290256	0.72983	39.4007	5.40981	0.388355	0.105787	0.136621	0.187922	0.0842938	0.29329	0	0.255769	15.6816	2.54946	0.220592	0.0333309	0.103659	0.00589195	0.0795444	2.0216	0.760189	0.0458141	7.62291	0.621908	0.0675257	0.07214	0.150088	0.0626579	0.137118	0.152818	0.150036	0.79855	1.81832	0.333653	0	0	0.172589	0.268669	0.0990797	0.891496	0.267299	0.236552	0	0.00706524	0.00740959	0.00728489	0.0506818	0.0347076	0.0485031	0.435233	0.29507	1.4186	0.219367	0	0	0.0158913	0	0.0564081	0.407499	0.43636	0.167932	0.260506	0	0.000938671	0.0263194	0.0905425	0.0670852	0.108825	0.176729	0.0271315	0.379435	1.51907	2.03546	0.0640525	0	0.0765551	0.00155386	0.152344	0.599921	0.638187	0.381583	0.196219	0.301885	0.177787	0.0900961	0.00365496	0.078077	0.0230192	0.254952	0.0308438	0.636013	1.90984	5.8497	0.190608	0	0	0.00506993	0.0140317	0.739846	0.170146	3.83657	0.759099	2.35174	0.332833	0.141676	0.0461442	0.0173054	0.11387	0.313717	0.147964	2.01344	1.11998	13.8861	0.888358	0.0774127	0.0891811	0.000724983	0.00548063	0.311971	0.0701408	0.385909	0.263384	9.70714	0.131231	0.0103822	0.0646233	0.105676	0.043727	0.0154916	0.130362	0.219808	0.079685	11.8226	6.07359	0.509798	0.185217	0.118099	0.150197	0.265901	0.562432	0.149004	0.0219184	18.9775	3.78916	0.198226	0.169885	0.0367275	0.0971724	0.0123596	0.212773	0.0830341	0.958803	6.93786	1.96294	0.175298	0.0882889	0.0136173	0.0224211	0	0.0613052	0.107113	0.0313872	2.96396	1.02286	0.052835	0	0.107629	0.0289788	0.0315544	0.39299	0.0282814	0.0731067	0.388324	0.271475	0.0523393	0.029415	0.00863878	0	0	0.491134	0.260602	0.026338	0	0.116184	0	0.0276687	0.0747716	0.00556184	0	0	0.315726	0.509318	0	0.0159259	0	0	0.0424281	0.0604071	0.0534441	0.668493	0.251238	1.25839	0.0892588	0	0	0.0131882	0.117111	0.124622	0.125514	0.0150853	0.722855	1.53395	0.04635	0	0	0.0365186	0.0158492	0.102752	0.109084	1.38346	0.544999	0.443318	1.03823	0	0.0019973	0.0541112	0.0561799	0.0936625	0.0850363	0.486554	0.372121	0.362231	0.0860254	0.0016279	0.0247374	0	0.0477232	0.117349	0.158733	2.02761	0.159371	0.424903	14.5025	0.0332099	0	0.104161	0.0105457	0.0192701	0.179161	0.30487	0.0176927	0.961741	8.64662	2.85324	0.119209	0.0891631	0.00195174	0.169959	0.648312	0.730894	0.033808	0.157322	54.6072	1.6952	0.145414	0.14135	0.00230835	0.0715699	0.0117432	0	0.169543	0.209517	25.6669	13.0491	0.491183	0.124109	0.10551	0.180993	0.432286	0.588608	0.624479	0.26793	95.5101	12.9828	0.395709	0.276304	0.0989565	0.212758	0.331846	0.0349311	0.499745	0.571785	40.4874	7.23769	0.387561	0.0231208	0.054382	0.226397	0.484133	0.565504	0.0756274	0.00539018	9.77028	2.23722	0.0654107	0.103776	0.0761319	0.00552464	0.0356851	0.0835536	0.0659992	1.19621	2.62488	0.827661	0	0	0.109554	0.0941691	0.382669	0.293916	1.37104	0.601299	0	0	0	0.000441868	0.0387274	0.00637421	0.104229	0.0398442	0.867949	0.439153	0.529015	0.0251647	0.0387314	0.00547317	0.00672092	0.0198723	0.259041	0.510249	0.571959	0.369594	0	0	0	0.0184181	0.167659	0.216704	0.0335748	0.109339	0.328087	1.06662	0.133966	0.0538042	0	0.0159317	0.0543214	0.074214	0.0755284	1.16294	0.253661	0.0463712	0.387786	0	0.000312824	0.000998674	0.311953	0.00273626	0.0861226	0.0729725	0	0.246777	1.71715	0.0372305	0.221794	0.01829	0.0399106	0.0266767	0.0155823	0.258711	0	0.19424	5.35299	1.80914	0.0883898	0.0507948	0.0336764	0.135296	0.122453	0.070876	0.00454675	0.864435	3.221	2.39108	0.249297	0.0589211	0.139637	0.013486	0	0.0883387	0.316637	0	22.6801	9.01491	0.109954	0.170051	0.0516094	0.18791	0.0534754	0.102498	0.0106899	0	9.67338	8.56437	0.613805	0.280934	0	0.0289689	0.039039	0.303762	0.110259	0.0391485	10.5967	11.328	0.246236	0.162369	0.00834247	0.00407828	0	0.01568	0.0391358	1.04184	3.02016	5.82332	0.142667	0.193545	0.171329	0.183942	0.150664	0.365695	0.236637	0.0124451	1.69366	2.30942	0	0.0974123	0	0.137924	0.319611	0.320878	0.639753	1.10719	0.0261493	0.227277	0.0644961	0.0442312	0.0260611	0.12091	0.0683316	3.28855	0.398732	0.310369	0	0	0.00481368	0	0.0116692	0.234707	0.0436748	0.634921	0.260701	1.93301	0.231073	0	0.00379491	0.0156638	0.0900726	0.152582	0.164032	0.356578	0.455401	0.527119	0.523609	0	0	0.0874105	0.0167492	0.0780092	0.0312143	0.0737129	0.399694	1.98429	0.877119	0	0	0	0.0772049	0.0150805	0.136733	0.397774	0.287344	0.58073	7.51344	0	0.00774943	0.0702408	0.0315375	0.00406207	0.370003	0.0281066	0	0.319789	2.00673	0.0175284	0.0422817	0.00415036	0.10526	0.155569	0.11786	0.142548	0.365824	0.357746	25.2491	1.89659	0.0356207	0.017709	0.0677757	0.196347	0.14781	0.0904872	0.114608	0.702034	11.3412	2.18448	0.319094	0.133279	0.191108	0.173518	0.0346564	0.49882	0.435299	0.342651	55.5473	21.3957	0.428729	0.0507878	0.151866	0.0136406	0.0824909	0.00605453	0.261712	0.303934	25.886	13.8501	0.533966	0.139064	0.101418	0.0866583	0.156862	0.524031	0.0398646	0	20.6944	18.212	0.169626	0.128283	0.225989	0.0800696	0	0.0756774	0	0.600274	11.6382	8.46674	0.56028	0.328397	0.0798718	0.0162748	0.174407	0.304462	0.0435087	0.22202	1.54103	2.03269	0.000125014	0.274394	0.114339	0.0246438	0.13072	0	0.144284	0.21287	2.9113	0.852864	0.209207	0.0382554	0.0281407	0.10536	0.145659	0.670235	0.282035	0.152327	0.0797794	0.0783794	0.00920627	0.0935943	0.155434	0.0443116	0.121314	0.290895	0.446821	0.93819	0.075685	0.0374077	0.0034875	0	0.0064678	0	0.485771	0.173118	0.00915459	0.407557	1.77626	0.0675064	0.00431127	0.021063	0	0.276167	0.00723905	0.748148	0.041206	0.571872	0	0.0252926	0.0581305	0	0.034799	0.0176762	0.029184	0.547225	0.149296	0.00486964	0.455703	0	0.00612213	0.0194215	0	0	0	0.00427471	0.406585	0.621539	0.279866	0	0	0.0191159	0.141	0.159994	0.366682	0.310305	0.159566	0.0138721	2.01343	0.43328	0	0.0767737	0.00249413	0.0170887	0.0803416	0.0724797	0.0298094	0.593724	1.31452	1.1603	0.332718	0.19176	0.0476237	0.123994	0.196285	0.816698	0.145541	0.249298	3.33003	2.52926	0.0802316	0.301697	0.134102	0.0463822	0.210537	0.362776	0.0725427	0.0494362	1.01294	1.73986	0.312131	0.222195	0.105479	0.0101823	0.209923	0.359194	0.606354	0.251546	2.02137	2.42091	0.138596	0.0976515	0.155943	0.196345	0.121106	0.0178976	0.0534871	0.886765	0.259683	1.17335	0.203363	0.234823	0.00780218	0.0246084	0.109453	0.67506	0.770107	0.625394	0.00780369	0.0362153	0.0967485	0.0788326	0.0849993	0.0708625	0.047787	0.418959	0.851668	0.819727	0.0305696	0.346953	0.236052	0.0618368	0.0105707	0.142666	0.0565785	0.337839	0.950112	0.03523	0	0	0.171219	0.00715983	0.0296002	0.173384	0.103362	0.0352631	0.00291728	0.800346	0.0949786	0.304984	0.175727	0.0105056	0.0636556	0	0.0797095	0.102722	0.450541	0.78361	3.00611	0	0	0.000216801	0.0489527	0	0	0.227235	0.776351	0.655919	2.0337	0.019752	0.138379	0.0422952	0.0528425	0.0620291	0.0101998	0.0361979	0.53325	0.0535194	4.13349	0.552249	0	0.00534749	0.065485	0.251252	0.00290307	0.0214204	0.0165492	0.167305	4.76513	0.478606	0.202591	0.0387311	0.0126338	0.0224526	0.0352666	0.702501	0.0516989	0.238011	5.39461	3.61761	0.0832818	0.165982	0.326964	0.08652	0.257158	0.276768	0.16908	0.233385	5.4976	1.8297	0.339729	0.0278516	0.126763	0.0242005	0.103985	0.61939	0.0282143	0.453745	5.20796	5.83905	0.152461	0.032008	0.00689959	0.0349093	0.0657169	0.0908133	0.0655755	0.00209782	4.68911	3.47261	0.28162	0.243189	0	0.0158529	0.481868	0.036185	0.0420218	0.246826	1.63077	2.37805	0.0168637	0.13151	0.0482162	0.437673	0.132252	0.0390785	0.0722803	0.482817	1.7828	2.60651	0.562885	0.00562273	0.0924622	0.0256697	0.010197	0.568999	0.609103	0.39571	1.85108	0.281972	0.204081	0.118024	0.124344	0.123453	0.122823	0.0422263	0	0.847383	0.454982	0.577815	0.249212	0.277649	0.0541113	0.0160746	0.0213062	0.440747	0.367159	1.25272	0.477758	0	0.0137809	0.000640134	0.0161297	0.0460134	0.000509377	0.21939	0.337091	1.00993	0.171378	0.137562	0.274471	0.00550442	0.0509836	0.192384	0.452701	0.733618	0.658012	0.799519	0	0	0	0	0.0197003	0.0275928	0.2206	0.0624415	0.223644	0.689117	0.364259	0.13295	0.156949	0.0138685	0.171707	0	0.145087	0.18875	0.361713	1.08154	2.17059	0.10381	0.00872407	0.120599	0.226039	0.0818117	0.116555	0.0961561	0.0971756	0.645804	3.6854	1.97547	0.105435	0.064311	0.0957836	0.00279785	0.409044	0.522209	0.0418994	0.147456	3.68045	2.70878	0.0850878	0.149121	0.0379861	0.0653489	0.0755791	0.388608	0.35467	0.0877763	4.66482	2.20987	0.322698	0.0218221	0.0604905	0.0783062	0.186053	0.205751	0.0397304	0.2941	2.72316	2.23176	0	0	0.00622651	0.0682229	0.154205	0.090542	0.0391079	0.0845388	1.61106	1.8095	0.865377	0.295718	0.0412868	0.188866	0.00145418	0.26996	0.0718024	0.254305	0.531056	0.211601	0.000423752	0.0940169	0.161112	0.173091	0.186227	0.128165	0.282885	0.00495935	0	0.293349	0.68502	0.0105722	0.0432524	0.029686	0.374327	0.23127	0.0205684	0.537616	0.790214	0.0999679	0.296463	0.126363	0.0171973	0.0440342	0.00176889	0	0.00579049	0.437963	0.0328952	0.425792	1.12887	0.09777	0.07091	0	0	0.0373621	0.118638	1.17828	1.29668	0	0.494654	0.0569736	0.135047	0.192745	0.0437003	0	0.038063	0.989811	0.417446	0.319695	0.896537	0.0828971	0.0978509	0.0398918	0.520786	0.449478	0.449075	0.744251	0.454963	0.00743526	1.0612	0.217328	0.00268364	0.0504587	0.00205617	0.103532	0.0706016	0.189304	1.58515	0.0456547	0.36073	0.0952751	0.0944509	0.326318	0.253904	0.421693	0.0772984	0.204532	0.933532	0.707956	0.34467	0.0494093	0.0396325	0.015939	0.21885	0.115155	0.191506	0.683055	3.54582	2.09298	0.276993	0	0.0257915	0.129874	0.186608	0.617675	0.443407	0.406457	1.92302	2.47398	0.188406	0.214674	0.20067	0.148949	0.124071	0.00233803	0.135266	0.213544	3.35638	4.31103	0.536875	0.0585189	0.00763907	0.0491076	0.279317	0.0505274	0.298323	0.329032	3.16544	2.29028	0	0.264066	0.0939622	0.00790049	0.191481	0.0982166	0.215639	0.331424	1.39387	4.41902	0.0660974	0.00371725	0.000464829	0.0505807	0.187912	0.545235	0.137093	0.235173	1.82693	1.03988	0.022183	0.248264	0.0264068	0.0942682	0.251736	0.000261147	0.42391	0.405421	0.102522	0.51794	0.153367	0.192679	0.0858344	0.0624666	0.0263606	1.2309	0.619611	0.854238	0.729508	0.149073	0.0416851	0.141584	0.272867	0	0	0.103095	0.0948462	0.475073	0.342807	0.396679	0.670367	0	0.105549	0.118387	0.0408917	0.36195	0.239997	0.605418	0.505328	0	0.144653	0.122156	0.217772	0.0150942	0.469422	0.0928578	0.147202	0.811651	0.788672	0.455505	0.818067	0.0851798	0.0846581	0.0268974	0.0870242	0.258185	0.018859	0.279194	0.31105	0.0038274	0.246397	0.0794607	0.0372423	0.29886	0.0633601	0.0329005	0.0420132	0.386453	2.77572	0.452944	0.584825	0.0724583	0.0674449	0.120073	0	0.221568	0.133739	0.348393	2.05598	0.455013	0.760183	0.426265	0.184403	0.0394639	0.0211468	0.0327714	0.630089	0.347486	5.0612	2.77998	1.11236	0.175228	0.0393715	0.127343	0.11965	0.277898	0.00643787	0.148585	2.8154	3.97686	0.283712	0	0.0078851	0.0855463	0.0740344	0.277075	0.231318	0.181438	2.20117	4.27083	0.356815	0.0999578	0.230274	0.105549	0.0860449	0.130077	0.113162	0.115617	0.962021	2.81924	0.0580654	0.022772	0.0370053	0.0506812	0	0.241602	0.0137227	0	0.296559	2.96037	0.121624	0.144434	0.0390573	0.148242	0.353993	0.186325	0.273959	0.147553	0.228064	0.424209	0.222	0.00622875	0.0485695	0.107261	0.336678	0.0604217	0.0332891	0.27098	0.413745	0.704272	0.15724	0.0297241	0.00765738	0.0917525	0.214628	0.522229	0.821722	0.360742	0.0119226	0	0.525012	0.249194	0.0679223	0.133484	0	0.025486	0.180109	0.331953	0.15548	0	0.840041	0.096351	0.0236912	0.108787	0.632628	0.368541	0.644497	1.07729	0.600397	0.230286	1.42033	1.78374	0.278214	0.088342	0.145123	0.222821	0.0582413	0.770932	0.961599	0.0469331	1.33093	1.09455	0.178945	0.19361	0	0.0862381	0.0763375	1.48893	0.758726	0.00631104	0.381481	0.941105	0.158558	0.0914777	0.0558405	0.130497	0.230153	0.00589953	1.4635	1.26535	0.0876176	0.443287	0.00202632	0.170749	0.220782	0.0692946	0.147079	0.207694	1.63743	0.674462	0.37449	0.257827	0.0874106	0.0373149	0.109719	0.22837	0.253761	0.137765	2.65716	5.06677	0.650815	0	0.107906	0.115122	0.217857	0.425922	0.0447131	0.472592	0.952435	2.80849	0.127943	0.0519364	0.117502	0.00326334	0.0719711	0.104453	0.0670793	0.74811	1.05638	6.98673	0.143016	0	0	0.10216	0.237418	0.629128	0.153902	0.140245	0.399193	4.73217	0.0446446	0.0796764	0.0568845	0.162547	0.360239	0.0329994	0.00651087	0.0478704	0.257921	5.52241	0.246372	0.0599186	0.0298058	0.11511	0.11634	0.0646298	0.0420762	0.180943	0.421839	0.964996	0	0.0241343	0.204072	0.137086	0	0	0.10699	0.245942	0.342192	2.53228	0.344706	0.115688	0.0129072	0.0791114	0.0536851	0.318567	0.425358	1.12232	0.341018	0.347136	0.173295	0.170433	0.26081	0.168325	0.0372856	0.297826	0.48863	0.524706	3.2134	0.174558	0.829483	0.238798	0.161485	0	0.300115	0.472681	0.593784	0.299085	1.35568	0.215419	0.906796	0.31641	0.0680774	0.0941754	0.0480882	0.0956288	0.512832	0.0602173	6.83584	0.754635	1.84602	0.157735	0.145029	0.0610191	0.274265	0.247577	0.33138	0.537146	2.96571	0.168419	0.224529	0.496631	0.0182273	0.0996922	0.170327	0.00490674	0	0	5.04889	1.80597	2.05435	0.0529866	0.00590239	0.00957302	0.243803	0.142095	0.207339	0.442224	1.58824	0.380196	0.441647	0.310312	0.0305573	0.146039	0.153448	0.0414607	0.151106	0.113234	1.20648	1.8985	1.24741	0.00131944	0.147376	0.0087087	0.160158	0.539248	0.322055	0.0219705	0.118166	1.30403	0.49022	0	0.0925172	0.0358351	0.0162474	0.0558996	0.130808	0.151741	0.446206	3.84248	0.864793	0.0046682	0.0474657	0.0814823	0.304747	0.184187	0.00468074	0.419496	0.0814899	3.12965	0.912281	0.0505066	0.00308658	0.0553842	0.0251911	0.0667078	0.084303	0.745653	0.682993	2.37252	0.455487	0.00529174	0.0987773	0.00914712	0.214149	0.464971	0.613933	0.0402382	0.300768	0.283878	0.0546279	0.213858	0.185402	0	0.0660186	0.265095	0.123283	0.0117972	0	0.204804	0.181499	0.0970803	0.0994517	0.108566	0.274589	0.674185	0.657652	0.950158	0.201872	0	0.207279	1.11298	0.0911073	0.0100265	0.0477819	0.0144892	0.149078	0.40482	0.567504	0	0.467905	0.597325	0.00183647	0.204737	0.138583	0.614956	0.025368	0.300528	0.56962	0.00411259	0.795851	3.40596	0.00186252	0.103755	0.249998	0.33381	0.680824	0.108273	0.608512	0.767402	1.48148	1.99103	0.14156	0.0800747	0.309999	0.0548	0.0187594	0.439614	1.42056	0.489538	0.2314	1.59141	0.0389564	0.105361	0.109519	0.00565702	0.0831297	0.172179	0.540314	2.53308	0.819759	0.765491	0.152759	0.13468	0.368328	0.269629	0.342812	0.24539	0.234207	1.13676	0.107647	0.489142	0.00126646	0.0337938	0.0947656	0.039668	0.0207961	0.620915	0.607536	6.62756	0.710163	0.159524	0.179067	0.231095	0.0615375	0.431951	0.435545	0.690749	0.358864	2.1612	0.0898617	0.000827482	0.0533471	0.0185999	0	0.00478631	0.315141	0.438434	1.09698	7.17672	1.81943	0	0.0774245	0	0.110436	0.0527737	1.13491	0.132898	0.384843	3.98788	0.826795	0.00441759	0.0574381	0.00442187	0.259886	0.399724	0.4322	0.31562	2.01874	5.69704	1.65695	0.00286538	0.127393	0.02243	0.0560034	0.522587	0.599452	0	0.694053	1.61484	0.658544	0.0192722	0.0775064	0.289188	0.0519933	0.265035	0.338943	0.101532	3.09966	2.18688	1.2428	0.0340971	0.000181735	0.0736622	0.233225	0.0168431	0.180353	0.429197	1.1363	0.390897	0.377615	0.0470614	0.022463	0.122421	0.0243171	0.0154551	0.0471278	0.294711	3.51091	1.13318	1.8658	0.0160007	0.0862433	0.168341	0.0689925	0	0.135156	0.365936	2.00524	0.230164	1.46816	0.79238	0.325218	0.0391114	0.0911678	0.119014	0.321652	0.0570742	2.08635	1.23163	2.39887	0.628432	0.028318	0.291547	0.041881	0	0.243586	0.303467	0.520027	0.453724	1.16208	0.843062	0.0642176	0.0227979	0.209424	0.17196	0	0.0774982	0.607555	1.76354	2.67738	0.575932	0.15118	0.0782449	0.156037	0.0599752	0.151416	0.174494	0.26659	0.564209	1.34427	0.26239	0.177753	0.0409793	0	0.048028	0.00689502	0.292834	0.158193	1.94231	1.32424	0.340835	0.145245	0.00828499	0.312646	0.149702	0.0869692	0.549378	0.00322004	0.0396461	0.580293	0.419808	0.0848038	0.0496701	0.152059	0.269442	0.133137	0.122314	0.292801	2.37989	0.710925	0.0236701	0.145258	0.117583	0.0761617	0.0847817	0.362792	0.287001	0.397934	1.08186	0.271092	0.00315539	0.322042	0	0	0.117857	0.498236	0.510103	0.538357	2.17141	0.77376	0	0	0.0359027	0.0555877	0.268667	0.556076	0.420916	0.105067	0.369023	0.0305605	0	0.0713426	0.159373	0.00826749	0	0.154741	0.76551	0.797412	1.00845	0.33558	0.0890757	0.0464245	0.117529	0.233952	0.102569	0.0841356	0.517769	8.94e-07	0	0	0.446812	0.00574035	0.10212	0.218771	0.0976205	0	0.0493409	0.708206	0.333669	0.217444	0.657002	0.00304754	0.0628367	0.0169349	0.0309483	0.344329	0.307913	0.000335349	0	0.151374	1.23434	0.0988359	0.0646682	0.123198	0.213355	0.273066	0.0838095	0.103785	0.780319	0.176888	0.74453	0.175162	0.019093	0.0177436	0.0694042	0.403219	0.42309	0.17018	0	0	0.475299	0.0658435	0	0.146245	0.264991	0	0.392522	0.0920664	2.12405	1.27072	0.768838	0.0529067	0.175969	0.19529	0.408311	0.273013	0.376557	0.223691	0.64116	0.477094	0.469839	0.0151941	0.104081	0.0197101	0.0396657	0.22897	0.777602	0.675201	4.13668	2.8019	0.422151	0.142937	0.0516565	0.298735	0.068724	0.0240192	0.297244	0.693845	1.70753	1.6276	0.09466	0.168931	0.168501	0.181472	0.00437563	0	0.271063	1.98793	4.75734	4.21683	0.00662514	0.116074	0.238108	0.141341	0.178398	0.315813	0.870587	1.57238	2.01218	1.62973	0	0.0477749	0.00924923	0.00863116	0.0670583	0.147754	0.0109011	1.67205	2.68016	3.19261	0.00294006	0.0416919	0	0	0.123011	0.593054	0.362219	1.13699	1.46392	1.72089	0.0155015	0.0660401	0.146695	0.0736197	0.0579693	0.0027122	0.062884	0.738102	1.53452	2.05116	0	0.0412333	0.256193	0.204907	0.0541903	0.297678	0.121555	0	0	0.219045	0.00964291	0.207198	0.0353847	0.0133537	0.183434	0.0225508	0.604849	0.371178	0.179699	2.35061	0.132093	0.00993888	0.0218542	0.101306	0.0775182	0.902934	0.269073	0.138214	0	0.42652	0.0687897	0.0920022	0.152616	0.140611	0.091215	0.501375	0.236665	0.479093	0.467415	1.45352	0.345031	0	0.00379767	0.0353544	0.342539	0.356167	0.432415	0.228339	0.0115945	0.674426	0.600847	0.0605376	0	0.0264237	0.0899607	0.268463	0.305598	0.0668235	0.9755	0.511094	0.695312	0	0.0824882	0.184475	0.329946	0.304289	0.277581	0.620514	0.274436	0.0746643	0.402975	0.186085	0.291842	0.267356	0.190317	0.117586	0.111778	0.503558	0.641857	0.449307	0.453612	0.0201453	0.0833266	0.103593	0.111943	0.239825	0.169122	0.279967	0.357849	0.0972503	0.410411	0	0.0300588	0	0.133992	0.0237568	0.247192	0.874675	1.85855	1.54283	0.112928	0.00739874	0.0245079	0.095301	0.0395206	0.0216645	0.235303	0.228209	0.16858	0.365729	0.101411	0.0305741	0.0398256	0.0825152	0.212629	0.0132236	0.00466008	0.115588	1.27203	0.598832	0.0158515	0.0518918	0.0427765	0.0184423	0.369206	0.135803	0.233746	0.0440985	0	0	0.0690474	0.129068	0.161352	0.0309537	0.132192	0.0027448	0.292211	0.0352142	0.406692	1.00602	0.306294	0	0.00289797	0.00549268	0.0238819	0.121773	0.269718	0.333311	0.0607203	0	0.162992	0.0814239	0.0065843	0.0659123	0.2155	0.15024	0.430502	0.202688	0.312432	0.688862	0.559657	0.0655759	0.00138203	0	0.198419	0.26255	0.466925	0.115399	0	0.0038635	0.546351	0.151066	0.0566339	0.233226	0.118385	0.342015	0.255961	0.181954	1.47253	2.07242	0.464574	0.348212	0.0494097	0.223534	0.0850414	0.186116	0.673773	0.30339	0.141827	0.113953	0.16944	0.0777063	0.140835	0.0335565	0.051623	0.31252	0.263909	0.889722	1.13771	2.20304	0.4239	0.122264	0.0116346	0.145201	0.0688402	0.183509	0.180564	0.112765	0.654751	1.40621	0.0492739	0.00209437	0.195183	0.255185	0.149386	0.036417	0.301384	0.388449	2.1074	3.54886	0.379028	0.0125302	0.0241663	0.25958	0.122336	0.094255	0.206074	0.457901	0.488809	1.79473	0.000145759	0	0.0623089	0.151261	0.0243598	0.0168207	0.00937247	0.588824	1.76203	3.30336	0.218118	0.0362502	0.0711699	0.124851	0.37163	0.0940266	0	0.471495	0.121623	0.604575	0.0728755	0.038639	0.0168806	0.0350224	0.089104	0.266386	0.0139285	0.788579	0.526712	2.53568	0.18636	0.0835482	0.0150815	0.0440324	0.27333	0.0183763	0	0.152057	0.230172	0.428	0.0386863	0	0.217894	0.0340401	0.164685	0.291937	0	0.528567	0.287963	0.236042	0.0226095	0.0150119	0.143448	0.235015	0.310277	0.237819	0.227549	0.0716476	0.03167	0	0.011895	0.0833721	0.0150034	0.0473467	0.151298	0.084359	0.0779782	0.104642	0.471762	0.282764	0.185559	0.00709844	0.0165786	0	0.0314187	0.0239305	0.844761	0.146324	0.136297	0	0.194561	0.0408141	0.000257305	0.000984456	0.0413221	0	0.274031	0.763504	0.625691	0.0723967	0.610008	0	0.0753954	0.06858	0.130322	0.313273	0.187682	0.202803	0.00654035	0	0	0.170442	0.178932	0.0696857	0	0.0455871	0.618027	0.511466	0.555525	0.250642	0.164841	0.207272	0.0200705	0.180059	0.109074	0.412739	0.105678	0.251111	0.308243	0.591785	0.285316	0.147978	0.00962175	0.0611677	0.0241514	0.269849	0.20273	0.118539	1.22523	1.89077	0.148674	0.100756	0.0728845	0.2211	0.0551385	0.427426	0.873952	0.308093	0.594906	1.62526	0.172644	0.0835087	0.109214	0	0.00224952	0.118545	0.381639	0.113942	1.50281	2.36392	0.309286	0.00060775	0.000688698	0.143819	0.0535415	0.420065	0.123439	0.47352	0.196126	2.18473	0.147113	0.0811708	0.206504	0.181448	0.0786596	0.0334065	0.130314	0.0464261	0.867329	2.7776	0.465848	0.0218512	0.0484132	0.554713	0.0595878	0.029207	0	0.0733396	0.117761	2.07657	0.31402	0.01797	0.063989	0.00505681	0.46402	0.142724	0.186055	0.563724	0.922313	1.71703	0.458971	0.206256	0.104893	0.0186367	0.0790784	0.575218	0.124726	0.49725	0	0.129243	0.260475	0.175718	0.0448517	0.0729451	0.103747	0.121739	0	0	0.0681145	0.112875	0.072872	0.163594	0.125026	0.00129007	0	0.00370368	0.443782	0.185119	0.0387192	0.00341987	0.141179	0.0730436	0.000510979	0.0221631	0.0768969	0.0344432	0.0813977	0.413696	0.860023	0	0.00199966	0.00705657	0.0331646	0.169793	0.487257	0.161408	0.0802392	0.255757	0.0974481	0	0.0320534	0.103052	0.056941	0.0152865	0.0496491	0.300872	0.104634	0.115534	0.195732	0.059781	0.284616	0.0436726	0.00175417	0.147878	0.169575	0.0295533	0.0340728	0.0442679	0.133873	0	0.0732905	0.0100278	0.189109	0.309194	0.0948621	0.225003	0.0180119	0.29016	0.682599	1.06699	0.0933284	0.00128781	0.159273	0	0	0.114035	0.590284	0.446017	0.0131036	0.257622	0.0371649	0.101033	0.0062756	0.117672	0.0848789	0.00586101	0.386509	0.179184	0.950177	1.61001	0.217237	0.0701516	0.190634	0.0193844	0.0647329	0.0191771	0.466334	0.0632338	0.658681	1.05334	0.422567	0.0206971	0.107142	0.0510894	0.134358	0.000204641	0.37007	0.715496	0.456613	1.26331	0.533867	0	0.0332861	0.357708	0.166414	0.256789	0.219374	0	0.122216	0.211255	0.263077	0.0221134	0.0757262	0	0.00423116	0.134737	0.0547792	0.278201	0.857258	0.788319	0.582391	0.192571	0.051158	0.057964	0.0229451	0.175557	0.195562	0.186361	0	0	0.00709969	0.0679342	0.00252791	0.0504744	0.00749881	0.352275	0.0561182	0.773579	0.827982	0.134732	0.376869	0.0792525	0.101293	0.0562584	0.0878491	0.0290884	0.0994871	0.293135	0.005239	0	0.046838	0.118776	0	0.0151366	0.376354	0	0.0645037	0.835541	0.491698	0.158277	0.114576	0.00471719	0.0640458	0.00590786	0.132529	0.413237	0.0739236	0.180408	0.0116173	0.0513357	0.00747185	0.0301649	0.00945883	0.0307009	0.00214782	0.00603284	0.310484	0.0160125	0.470519	0.277341	0.135018	0.171552	0	0.0560368	0.290172	0.214033	0.353493	0.0880236	0.533911	0.182577	0.141637	0.0420665	0	0	0.195719	0.0956955	0.0684705	0.231475	0.428201	0.754793	0.549339	0	0.0764512	0.117826	0.101329	0.00858856	0	0.00160891	0.0662193	2.49245	0.493179	0.196955	0.186329	0.0860273	0.197306	0.0561651	0.0639665	0.166506	0.583265	1.96526	0.820252	0.0514	0.014167	0.230752	0.45862	0.158642	0.219847	0.299891	0.00710742	3.24897	1.43665	0.00154567	0	0.0269473	0.104175	0.223243	0.0278368	0.255973	0.480899	2.31129	1.26969	0	0.0229494	0.113624	0.233074	0.0260081	0.529558	0.483747	0.0894675	1.72804	1.85488	0.00905885	0.0520749	0.0210258	0.157945	0.0183127	0.333842	0.384874	0.23277	0.86004	1.11814	0.021482	0.0680721	0.0377856	0.182576	0.439361	0.373133	0.252478	0.0331749	0.131256	0.501553	0.170593	0.0292192	0	0.0244086	0.074678	0.0293394	0.447972	0.137863	0.0311888	0.138335	0.0158581	0.0305266	0.192063	0.106675	0.0654833	0.309531	0.0569922	0.0366525	0.0171205	0	0.169635	0.0599309	0.318944	0.163945	0.0313578	0.334779	0.386645	0	0	0.0228194	0.312547	0.219416	0.169253	0	0.0141109	0.143111	0.112771	0.362765	0	0.00478251	0.0187569	0.0850031	0.0841936	0.231124	0.155575	0.344453	0.314483	1.08306	0.242162	0.0787132	0.300735	0.268463	0.0598777	0.114379	0.129359	0.0387197	0	0.0247704	0.0780548	0	0.0299604	0.0121969	0.00160761	0	0.0443932	0.676178	0.300048	0.662451	1.57129	0.347839	0.063354	0.0539346	0.074069	0.0748355	0.23174	0	0	0.252693	1.17812	0.235303	0.015578	0.0059863	0.0219096	0.0826671	0.103156	0.259068	0.494943	0.31935	0.858516	0.461923	0.0301328	0.00137703	0.0270823	0.0627598	0.261617	0.130078	0.203712	0.545439	0.65486	1.31091	0.038254	0.0496114	0.0127731	0.0140294	0.137076	0.458525	0.292519	0.501657	1.46094	1.13108	0.00205613	0.0708945	0.0776313	0.193378	0.452558	0.13723	0.0617663	0.372543	0.122985	0.964387	0	0.0089544	0.0489994	0.233314	0.152707	0	0.170331	0.606806	0.192619	0.928945	0.0157841	0.100741	0	0.0176804	0	0.100376	0.533297	0.10928	0	0.0995387	0.129024	0.0406542	0.0292531	0.208676	0.0092266	0.067802	0.242395	0.201879	0.0119844	0.1597	0.110242	0.084397	0.379078	0.370018	0.315682	0.390666	0.236791	0.0012553	0	0.00860471	0.0699207	0	0.134426	0.163672	0.0664035	0.330983	0.0568179	0.0340377	0.104176	0.100161	0.052541	0.207419	0.0221417	0.0976497	0	0.00863273	0.0288446	0	0.114201	0	0.00707481	0	0.00782025	0	0	0.0282991	0.204324	0.747254	0.236707	0	0.016776	0	0.0418248	0.0823238	0.0613388	0.0382719	0.0736355	0.120583	0.765025	0.14529	0.0638454	0.0282773	0.0664392	0.0304558	0.343121	0.0112194	0	0.021753	1.03135	0.306132	0.0859207	0.0449083	0.0129532	0.301386	0.157219	0.331702	0.000376061	0.233693	2.36828	1.57901	0.0879387	0.113285	0.396158	0.0943561	0.366782	0.090738	0.515732	0.14582	1.77402	1.62043	0.156328	0.0343555	0.0643435	0	0.0338695	0.0177738	0	0.388907	1.9844	4.32495	0.00337164	0.0247209	0.0893175	0.102369	0.222949	0.493775	1.216	0.177361	1.7095	3.00856	0.0250885	0.019738	0.00396732	0.0183936	0.181971	0.104085	0.0541455	0.589434	0.158262	1.62769	0	0.0363776	0.00480305	0.245153	0.202998	0.372354	0.425675	0.634905	0.954413	0.528095	0.0723522	0.00269975	0.0184681	0.0474582	0.0493461	0.304163	0.758201	0.255026	0.039678	0.0138119	0.0584397	0.109989	0.349593	0.548106	0.20587	0.136424	0.284708	0.234812	0.0361714	0.0601443	0.28106	0.0982873	0.000862573	0.0142364	0	0.0756826	0.00355727	0.111515	0.107936	0	0.00247992	0.0255645	0.10259	0.0364561	0.0157854	0.199568	0.235335	0.430929	0.0909934	0.0525486	0.183348	0.0333362	0.193706	0.197588	0.213224	0.444182	0.176107	0.381945	0.165312	0.018972	0.0114758	0.217619	0.0969875	0	0.125042	0.362078	0.169023	0.142392	0.423719	0.0444729	0.069814	0	0.267924	0.055872	0.0438985	0	0.038396	0	0.445713	0.0656954	0.0858438	0.0276533	0.13857	0.0505674	0.084875	0.217426	0.397878	0.107758	0.566986	0.0851528	0	0.0279405	0.0223153	0.0287967	0.102954	0	0	0	1.66536	0.818165	0.00960361	0.0801613	0.0114684	0.0318292	0.146019	0.042858	0.0157447	0.0292723	0.949051	0.459062	0.0410586	0.137767	0.0345855	0.36729	0.409517	0.229142	0.484358	0.0606486	0.704087	0.786559	0.0376458	0.139083	0.0529041	0.37071	0.161902	0.303807	0.119839	0.247019	0.485288	0.355916	0.0653435	0.00718884	0.031644	0.203441	0.0726751	0.280103	0.439634	0.32052	0.0853323	0.421557	0.0430212	0.107226	0.358353	0.238686	0.033126	0.151986	0.0503468	0.125493	0.00642574	0.211636	0.0511818	0	0	0.0357625	0.0530599	0.197322	0.105901	0.119174	0	0.0765021	0.224002	0.106248	0.148512	0	0	0	0.588284	1.05023	0.17126	0.0501055	0.220969	0	0	0.0623971	0.0930697	0.112654	0.0662851	0.14147	0.0383884	0	0.117094	0.0352475	0.054477	0.102397	0.035818	0.0958053	0.196123	0.287973	0	0	0.0481447	0.0131964	0.158903	0	0.00353339	0.118174	0.0116324	0.138723	0.546963	0	0.0569915	0	0.00102726	0.0627387	0.00602887	0.142797	0.293473	0.405811	0.124528	0.143545	0.0228871	0	0.0520613	0	0.0606926	0.295138	0.108417	0.256589	0.26417	0.948047	0.00627626	0	0.0185122	0.0981632	0.0540275	0.000634606	0.000382429	0.361173	1.03569	1.21866	0	0.00115092	0.0351745	0.031369	0.0513358	0.013537	0.312311	0.0542733	0.793216	1.94948	0.109204	0.00610864	0.0505383	0.100667	0.173955	0.0632092	0.211984	0.947997	0.768393	1.26314	0.056584	0.11254	0.168448	0.329481	0.0124995	0.162246	0.252976	0.0338019	0.425366	1.75187	0.0393652	0.0491077	0.0615138	0.13399	0.02948	0.0730624	0.112135	0.150907	0.929431	1.81917	0.0172975	0.179482	0.175611	0	0.0104696	0.117198	0	0.335988	0.444056	0.0789648	0.158036	0.0191958	0.026224	0.145901	0.0599106	0.153872	0	0.215105	0.320355	1.22523	0.0942992	0.0588235	0.137697	0.0979872	0.128905	0.281138	0.335397	0.279283	0.504894	0.0204318	0.010621	0.0325638	0.110939	0.0509609	0.0424242	0.0870731	0.293143	0.0161792	0	0.334023	0.139967	0.0188371	0.0170779	0.170256	0.0295127	0.00295613	0.699938	0.253504	0	0.0140214	0.0480119	0.0462249	0.278208	0.0131243	0.101637	0.026351	0.180543	0.201018	0.199253	0	0.111061	0.00130462	0	0.163317	0.487596	0.139618	0.0192366	0	0.134142	0.00227965	0	0.0150669	0.0244646	0	0.224425	0.0708996	0.144072	0.0586405	0.75617	0.17774	0.131053	0.0323234	0	0	0.0392278	0.0935853	0	0.00352643	1.43122	0.402907	0.0531558	0.139462	0.0380442	0.0791795	0.00562261	0.201621	0.142993	0.14318	0.721716	0.617034	0	0	0	0.0286134	0.0657697	0.0359459	0.0211274	0.0443399	0.95472	0.749474	0	0.0106358	0.211183	0.210301	0	0	0.404773	0.450038	0.460308	0.774357	0.0165799	0.351602	0.0316588	0.017375	0.287593	0.0449432	0.443859	0.537948	0.2978	0.300643	0.0102409	0.0860771	0.138432	0	0.00484876	0.261077	0	0	0.018407	0.093416	0.163038	0.0630381	0.110004	0.0395934	0.120556	0.18721	0.0555035	0.118893	0	0.00519368	0.00302486	0	0	0	0	0.212317	0.356096	0.51581	0.141699	1.12058	0.351508	0.236477	0.0299152	0.0712789	0.0614128	0.0669934	0.260471	0.708283	0.514527	0	0.172455	0.0556621	0.0476232	0.0783346	0	0.00634438	0.374812	0.295284	0.0887816	0.0323889	0.191587	0.00526708	0.0462564	0.176883	0.0223568	0.248436	0.449573	0.100158	0.00114727	0.000404248	0.288302	0.124675	0.0606666	0.0678648	0.213896	0.0824434	0.19988	0.183466	0.0457552	0.00695308	0.0795972	6.28e-05	0	0.0987559	0.0486606	0.137175	0.0716715	0.216839	0.340756	0.21006	0.0643481	0.150736	0.077414	0.000977252	0.028617	0.0651337	0.0209458	0.270444	0.683208	0.0134508	0.427846	0.125085	0.18753	0.0864533	0	0	0.121511	0	0.267041	0.36941	0.000147329	0.0569832	0.0504141	0.0316636	0.297881	0.0229612	0.200332	0.153536	0.748481	0.723625	0.0403749	0.010179	0.0280319	0.0196433	0.010106	0.0090964	0.0641657	0.139237	0.811661	0.713474	0	0.125349	0.216046	0.0430139	0.00956033	0.0170257	0.108296	0.154809	0.534384	0.359839	0.0170001	0	0.0134061	0.165132	0.0940763	0.136742	0.0307326	0	0.242397	0.0260301	0	0.113722	0.117749	0.209668	0.0404987	0.0694481	0.0696937	0.271637	0.482725	0.159921	0.191136	0.153525	0.0702317	0.00425071	0.243117	0.0752993	0.429274	0.0429834	0.59893	0.151595	0.00902754	0.00238322	0	0.129021	0.130917	0.324014	0.256486	0.286641	0.178435	0.117981	0.410793	0.0346086	0.0497131	0.00338289	0.182662	0.686449	0.147161	0.0278284	0	0	0	0.00669695	0.174535	0.100292	0.0769853	0.107197	0.0178079	0.0329362	0.287337	0.0630673	0.000168018	0.0327936	0.0249511	0.0302628	0	0.00492766	0.350909	0.239308	0.191397	0.132512	0	0	0.0460067	0.201238	0.00723807	0.234002	0.35434	0.127187	0.0647464	0	0.0564004	0.0706147	0.103321	0.122704	0.121334	0.53342	0.115849	0.0506122	0.721878	0.375521	0.340069	0.0684947	0.182802	0.130101	0.0145317	0.0294553	0.324054	0.284816	0.174529	0.387809	0.347205	0.260931	0.00402328	0.0216823	0.375639	0.477876	0.425524	0.252329	0.138045	0.588115	0.149773	0.017754	0	0	0	0.0725938	0.0707794	0.0368386	0.532913	0.128908	0	0.113507	0.00465023	0.0190016	0	0.0417506	0.0542185	0.250453	0.106831	0.595389	0	0.0299143	0.0179833	0.0275487	0.0352751	0.103971	0.284952	0.357452	0.418435	0.396728	0.203407	0.0716518	0.119763	0.185448	0.00140159	0.175812	0.0439413	0.114494	0.0217927	0.29165	0.0873877	0	0	0.0415342	0.123749	0.175443	0.00362838	0.0648903	0.00177681	0.442084	0.539623	0.0398863	0.0547132	0.13202	0.0280661	0.0211379	0.363452	0.146103	0	0.0523706	0	4.49e-05	0.0148777	0.00369336	0.162806	0.191664	0	0.0664996	0.0130129	0.401197	0.758589	0.0960575	0.00457843	0	0.0763821	0.0696517	0.156746	0.0414321	0.231796	0.142744	0.0921911	0.000852795	0.0212638	0.00110788	0.236168	0.129752	0.151748	0.0487076	0	0	0.562475	0.196348	0.0277523	0.112611	0.159633	0.2972	0	0	0.157024	0	0.420321	0.0504309	0.0948985	0.129083	0.273652	0	0.0809448	0.171068	0.115422	0.0773199	0.128014	0.00668332	0.167641	0.0310981	0	0.0144768	0	0.178271	0.32571	0.188008	0.000701366	0.0410287	0	0	0.0121125	0.00111424	0.0915541	0.76053	0.481294	0.0447813	0.0965991	0.00648974	0.0232936	0.312017	0.224674	0.120624	0.191591	0.0891296	0.0112601	0	0.000501053	0.0563347	0.0275754	0.0921794	0.0281101	0.077265	0.129562	0.169552	0.35669	0.229165	0	0	0	0.0343812	0.444142	0.293207	0.237693	0.00790617	0.191813	0.315559	0.0318441	0.292401	0.190214	0.26582	0.0370579	0.116422	0.14933	0.399477	0.499053	0.34408	0.114139	0	0.043664	0.0215567	0.0774156	0.155321	0.0529095	0.0711613	0.133289	0.22964	0.0103386	0.118797	0.193281	0.00489404	0.0472603	0	0.0406046	0.106796	0.198329	0.144808	0.00270703	0.0832086	0.00363299	0	0	0.00856054	0.138696	0.0381816	0.0207005	0.184696	0.169546	0.0150692	0.12484	0.0254986	0.0238972	0.0985401	0	0	0	0.0239706	0.561162	0.00202173	0.136878	0.145419	0.245714	0.190144	0.0544434	0	0.0335366	0.0736012	0	0.0509508	0.164437	0.19513	0.0868815	0.185122	0.293484	0.312593	0.000254945	0.0656139	0.429466	0.0191328	0.0360098	0.0156507	0.0850847	0.0344742	0.224405	0.0362496	0.402036	0.0823115	0.253845	0.0769174	0.00229598	0.17667	0.13865	0.184249	0.59073	0.0470058	0.154706	0.0976362	0.170094	0.0522401	0.106992	0.0673313	0.00789891	0.0266192	0.0154011	0.478908	0.146941	0	0	0.0647875	0.142856	0.231121	0.0242424	0.0306648	0.144209	0.248789	0.0829941	0.0161164	0.422001	0.0595741	0	0.0756242	0	0.00301766	0.117675	0.0803837	0.260945	0.700102	0.200993	0.0246536	0.00113727	0.00892175	0.0454905	0	0.463011	0.348471	0.147201	0.403852	0.29091	0.0221112	0	0	0.214957	0.0275045	0.366827	0	0.119161	0.0164274	0	0	0	0.245127	0.00236448	0.0837503	0.350531	0.447271	0.0444164	0.542195	0.318644	0.0987046	0.0618465	0	0.189972	0.572489	0.0502951	0.328991	0.124063	0.0563662	0.0112387	0	0.0271038	0	0	0.0436476	0	0.100375	0.0790134	0.260816	0.567544	0.00567863	0	0.0809162	0	0.0258784	0.141308	0.431997	0	0.0115169	0.0414412	0.000861618	0.0136714	0.153425	0.0242373	0.104408	0.28778	0.291128	0.0708445	0.00216453	0.401718	0.0645503	0	0.175724	0.344072	0.222083	0.0800869	0.458991	0.0720638	0.172615	0.153408	0.181164	0.0701721	0.0037686	0.219234	0.118331	0.273466	0.475404	0	0.0306052	0.577215	0.261855	0.0223129	0.00810935	0.0190096	0.288074	0.0248334	0.131008	0.212659	0.0189216	0.306032	0.508502	0	0	0.0605698	0.0426991	0.0293973	0.0213759	0.22657	0.700596	0.578084	0.43938	0.062099	0.201361	0.0223839	0.285976	0.129644	0.426208	0.388832	0.436566	0.00290414	0.0804331	0.190909	0.141894	0.149882	0.281427	0.2913	0.161418	0.852161	0.350309	0.119402	0.246235	0.0901426	0.0330989	0	0	0.162111	0.225493	0	0	0.0130312	0.145237	0.449549	0.0864837	0	0	0.287223	0.125507	0.020997	0.214499	0.00951217	0.0285343	0.0196088	0.0836222	0.0759873	0.0965844	0.0195546	0.0447235	0.469661	0.0476738	0	0	0.168099	0.238554	0.000155454	0.00217177	0.276136	0.0903676	0.720026	0.00825796	0	0	0.173102	0.26889	0.0783088	0.0282225	0	0	0.267129	0	0	0.00199772	0.12126	0.00550874	0.00675165	0.0332934	0.566377	0.177455	0	0	0.0260182	0	0.0521204	0.0562821	0.0103735	0	0	0	0.0418699	0	0	0	0	0	0.00188695	0.0965647	0.0361029	0	0.146282	0.145929	0.264369	0.00961181	0	0	0.143174	0.0195315	0.0666897	0.200065	0.231366	0.139592	0.00434871	0.132914	0.0163386	0.0139589	0.295091	0.35778	0.0495293	0.162399	0.181452	0.40681	0.0208651	0.10211	0.167382	0.0333921	0.177563	0.229496	0.0212988	0.183106	0.519734	0.548358	0.190138	0	0.012344	0.0475994	0	0.182721	0.0109617	0.00884396	0.00218421	0.413701	0.127079	0.0435375	0.124109	0.0224972	0.183778	0.117327	0.0676104	0.183145	0.0438756	0.127789	0.30195	0.0206964	0.0102141	0.0210634	0.134935	0.135419	0.087889	0.906398	0.0398893	0.342835	0.480107	0.376602	0.135591	0	0.0456446	0.0369738	0	0.0170918	0.035423	0.0305466	0.01262	0.114993	0.0651472	0.13625	0.204373	0.129758	0.0369746	0.0754706	0.625617	0.412712	0.0187037	0.0691627	0.0654887	0.209691	0.0123053	0.147972	0.301838	0.140508	0.634886	0.203562	0.0318607	0.00785683	0.0174852	0.0432886	0.0205638	0.020211	0.0975281	0.216988	0.0895137	0.106966	0.207209	0.013035	0.0880351	0.13204	0	0.0284419	0.131811	0.0603876	0.15373	0	0	0.00714801	0.00844301	0.0129456	0	0	0	0.136451	0.170742	0.189866	0.20827	0.0139587	0.142632	0.073832	0.221254	0.102544	0.0932335	0	0	0.0226638	0.126782	0.00516034	0.0689982	0.00164892	0.0311807	0.406591	5.91301	1.92415	0.312774	0.347789	0.204718	0.405017	0.195811	0.0547794	0.30996	0.284203	3.579	0.959842	0.753562	0.271978	0.00870587	0.0969899	0.0116945	0.0224265	0	0.00966312	1.37954	0.232486	0.00425482	0.0158744	0.0567377	0.226665	0.00795018	0.0605007	0.0396552	0	0.168053	0.190159	0.127199	0.0144776	0.0548295	0.45905	0.0274926	0.177283	0.0555149	0.0250132	0.122658	0.0083003	0.478965	0.155899	0.583904	0.242496	0.000588608	0.0306136	0.680584	0.0493684	0.0907726	0.133965	0.363351	0	0	0.0437226	0.166688	0.0867256	0.0140003	0	0.0929011	0	0.538785	0.560299	0.256112	0.166719	0.0860683	0.107829	0.00654891	0.0743375	0.0175634	0.425949	0.00116072	0	0.143237	0.00970858	0.0628406	0.00511253	0.0538104	0.0993664	0	0.0264891	0.245702	0.0520617	0.00870288	0	0.0309415	0.0424483	0.0194434	0.486774	0.107153	0.151022	0.490072	0.0577972	0.0132316	0.0133235	0.0370194	0.0867567	0	0.00174906	0.0897927	0.100019	0.669059	0.373794	0.420012	0.000147999	0	0	0.21906	0.222742	0	0.164114	0.306748	0.0347133	0.0349357	0.00613195	0.169034	0.149476	0	0.015701	0.27935	0.167189	0.0162429	0.235609	0.24269	0	0	0	0.0530756	0.0352877	0	0.0598031	0.362529	0.294782	0.0195333	0.018736	0	0	0	0	0.000735667	0.65672	0.166714	0.0743103	0.128049	0.304567	0.0248658	0.088177	0.16393	0.0111436	0.0727504	0.359964	0.176221	0.0781264	0	0	0.00782363	0.0770002	0.0760525	0	0.0205662	0	0.000704082	0.527628	0.259424	0.152622	0.297983	0.0714623	0.147272	0.394335	0.000447231	0	0.28411	0.0353795	0.181207	0.468795	0.0697155	0.0505489	0.0347674	0	0	0.314528	0.775254	0.204074	0.197408	0.44287	0.101235	0.00504842	0.123149	0.316137	0.243788	0.0277125	0.0814153	0.183003	0.0365806	0.0753243	0.0659735	0.0594376	0	0	0	0.00180371	0.282513	0.103131	0.201929	0.694536	0.048385	0.0466957	0.205381	0.055061	0.0390468	0	0.108353	0.0396061	0	0.0656722	0.0314768	0.321664	0.0755277	1.81616	46.04	5.43853	0.195964	0.378494	0.300505	0.238086	0.0654958	0.141588	0.184804	0.912817	29.4396	3.77602	0.075661	0.0900288	0.0170728	0	0.122501	0.04397	0.00177381	0.968312	16.1205	1.90196	0.708736	0.148423	0.0361748	0.0399992	0.0276902	0.0688902	0.0172192	0.630023	6.86055	1.02516	0.415285	0.358009	0	0	0	0.000398354	0.00697157	0.036738	2.2252	0.6071	0.530213	0.838634	0.539603	0.0486606	0.0337181	0.0078051	0.159213	0.0524352	0.325084	0.131359	0.0966699	0.193962	0.111729	0	0	0.0424671	0.186661	0.076526	0.163049	0.00811414	0.0818126	0.214291	0	0.0893252	0.00266067	0.0990732	0.118073	0.189823	0	0.0390762	0	0.029893	0.205423	0.0346998	0.197572	0.190241	0.151167	0.009147	0	0.148845	0.360408	0.234828	0.477276	0.29231	0.017174	0	0.0505596	0	0	0	0.532692	0.460305	0	0.00341818	0.0387849	0.0015668	0.0987779	0.144994	0	0.0601466	0.0728697	0.0285532	0.34387	0.295945	0.0714004	0.0454288	0.00209509	0.0907785	0.00637217	0.17777	0.0815564	0.114323	0.00649071	0.31852	0.0326294	0.0425841	0.0436245	0.0106914	0.0918169	0.285083	0.0032848	0.357997	0.267341	0	0.0286722	0.149052	0.192874	0.112965	0.01687	0.344205	0.121968	0.109165	0.0180815	0.00791603	0	0.0026114	0	0.0394381	0.0602158	0.0543691	0.311482	0.382285	0.101503	0.0829757	0.0379886	0.360923	0.0790234	5.04e-05	0	0.0055254	0.221755	0.505422	0	0	0.135335	0.100913	0.120456	2.9238	9.27518	0.0627845	0.261575	0.149569	0.0510212	0	0	0.0466997	0.0310325	1.71265	5.67412	0.0149722	0.0278624	0.0175532	0.18079	0.0134544	0.0837798	0.0528544	0.0857127	0.278425	2.18321	0.106192	0.079556	0.170931	0.0829012	0.00164886	0.0235604	0	0	0.0183184	0.151257	0	0.0482785	0.326416	0.298593	0	0.0305992	0.00097071	0.0108532	0.115988	0.102274	0.100462	0.483798	0.217305	0.601556	0.0697661	0.0356785	0.0670562	0.0171211	0	0.0946829	0.0729197	0.376025	0.00439472	0	0.116402	0.0268093	0.186131	0.0162855	3.62391	29.1995	1.37261	0.103287	0.0981301	0.181805	0.20138	0.0922692	0.27339	0.0861777	1.66986	18.0595	0.608182	0.444502	0.0335699	0.0738287	0.415221	0.164769	0.0335258	0.103988	1.23044	7.65354	0.573452	0	0.0609699	0.763212	0.642031	0.182352	0	0	0.542154	2.48503	0.231942	0.712265	0.0336703	0	0.161172	0.0244581	0.0895919	0.242289	0.113826	0.212878	0.90827	0.933609	0.640996	0.227086	0.235549	0.00283549	0.0855115	0.0533521	0.313776	0.188322	0	0.349874	0.41415	0.04912	0.210938	0.0691196	3.18e-06	0.0314884	0.0252067	0.0243259	0.142819	0.0401544	0.0474436	0.209213	0.0186068	0.141474	0.339576	0.255423	0.105013	0.356369	0.0101869	0.100704	0.365275	0.0196921	0	0	0.0933601	0.038249	0.0735908	0.0250923	0.118932	0.251883	0.735355	0.601193	0.00225632	0.108606	0.325815	0.249315	0.554549	0.250265	0.0532708	0.0975261	0.131953	0	0	0.000428337	0.0117232	0.128698	0.0990773	0.11521	0.174494	0.11312	0.554234	0.599193	0.00246143	0	0.132105	7.24e-05	0	0	0.0284767	0.0543831	0.211252	0.210955	0.00277508	0	0.0387071	0.214418	0.0591834	9.34e-05	0	0	0.0820882	0.434876	0.125824	0	0	0	0	0	0.00176383	0.221967	0.316762	0.0730179	0.203266	0.149197	0.05083	0.0733141	0.034521	0.0333141	0.141476	0.269881	0.211929	0.299323	0.232167	0.220325	0.0772938	0.0240821	0.108202	0	0.268334	0.0205702	0.0807676	0.0915381	0.216918	0	0	0	0.816515	1.67186	0.5438	0.000504872	0.144716	0.240438	0.185348	0	0	0	0.388328	0.44508	0.0133393	0.141462	0.0022352	0	0.0300505	0.104004	0.067159	0.0127587	0.41192	0.70763	0.266482	0.317963	0.228519	0.253716	0.0263739	0.0583057	0.192306	0.16672	0.0939919	0.0391204	0.0645451	0.17538	0.0134779	0.118443	0.0500278	0	0.0828325	0.119936	0.277607	0.556698	0.174976	0.276133	0.150027	0.0169778	0.0324001	0.124223	0.197638	0.137608	0.105629	0.107588	0	0.28885	0.145213	0	0	0.0168597	0.0366487	0.0433642	5.60438	15.662	0.58379	0.0843763	0.554651	0.121114	0.00934259	0.234288	0	0	2.60694	10.2761	0.42708	0.0414131	0.134589	0.127358	0.123586	0.0490127	0.0655864	0.0787464	1.77692	4.71455	0.0384425	0.653786	0.163936	0.413227	0.31301	0.000859198	0.143328	0.00165164	0.429546	0.739523	0.0303095	0.0780984	0	0.219707	0	0.0158137	0	0.100599	0.0137924	0	0.240777	0.0285842	0.0414839	0.377317	0.0710382	0.0809489	0	0	0	0	0.0593107	0.017528	0.0398726	0	0.0828914	0.152161	0.206772	0.197761	0.0156015	0	0	0.306774	0.631686	1.11565	0.464657	0.0477846	0.00140023	0.0365655	0.00218711	0.12607	0.444019	0.153336	0.0109756	0.927552	0.0533365	0.0566889	0.0175155	0.0302095	0	0	0.0114916	0.257727	0.663513	0.145926	0.222136	0.200476	0.0715969	0	0.238754	0	0	0.44689	0.533877	0.167609	0.0327109	0.257704	0.063353	0.0697951	0.20015	0.027597	0.201912	0.106776	0.0389486	0.579242	0.204631	0.0457396	0.1581	0.131565	0.0655795	0.00770453	0	0.0881265	0.0544924	0	0.00651742	0.0786584	0.018844	0.14498	0.383505	0.27993	0.31705	0.0396868	0.559727	0.0522318	0.248946	0.0036918	0.00573918	0.0349221	0.00956176	0.0670373	0.242045	0.0408855	0.453765	0.00050331	0.00112379	0	0.0704206	0.0561975	0.913342	2.57604	0.0683718	0.729473	0.417536	0.333043	0.118004	0.111084	0.0921426	0.00643312	0.631452	1.60925	0.2017	0.0592568	0	0.139269	0	0	0.0488012	0.00202974	1.9215	2.11663	0.258672	0.0758495	0.111423	0.371104	0.432958	0.0175547	0	0.0306278	0.929886	1.00236	0	0.121088	0.336543	0.160416	0.233782	0.109235	0.0445625	0.0467019	0.323811	0.514612	0.0355389	0	0.553929	0.570112	0.165153	0.292449	0.0676803	0.244843	0.227061	0.304603	0.0448797	0.0272439	0.116752	0.23972	0.0970123	0.00774251	0.230481	0.0290595	0.35008	0.00744144	0	0.0520677	0.320874	0.175434	0.160063	0.0036597	0.11631	0.0456756	0.236697	0.0233458	0.358526	0.140034	0.0112095	0.06463	0	0	0.00384025	0.534203	5.19556	5.14517	0.117027	0.10127	0.0351291	0.724156	0.119317	0.2633	0.0912649	0.149766	2.42289	3.35533	0.196476	0.816239	0.149071	0.0393902	0.0124993	0.120216	0.0541283	0.135333	1.07989	1.39331	0.0609995	0.152734	0.238781	0.406425	0.0203958
New Orleans	Lab	Susceptible	0.0326154	0.0987658	0.225608	0.21881	0.185617	0.0559296	0.268155	0.150331	0.0803343	0.0445712	0.22436	0.193223	0.244091	0.203852	0.252073	0.125905	0.277538	0.366328	0.0317271	0.158878	0.0808417	0.188155	0.126985	0.0537892	0.154028	0.0800186	0.107039	0.183441	0.137593	0.189869	0.141059	0.128658	0.218996	0.192289	0.110512	0.128224	0.128009	0.0314145	0.14666	0.202232	0.114073	0.159549	0.117649	0.0771869	0.0870456	0.0676764	0.157675	0.226312	0.167079	0.167782	0.138446	0.0976667	0.116373	0.104975	0.198111	0.257398	0.14302	0.105424	0.141037	0.160781	0.481462	0.00912577	0.0317651	0.132214	0.238025	0.193567	0.103641	0.0354311	0.14179	0.117517	0.121724	0.0967292	0.205765	0.193959	0.0400394	0.0835961	0.0251238	0.138679	0.0782419	0.0178489	0.194366	0.178263	0.113767	0.157218	0.159562	0.100191	0.0564287	0.0501539	0.0822644	0.0723097	0.0839874	0.18304	0.126295	0.104194	0.0616841	0.0770338	0.0932669	0.193731	0.125496	0.0523138	0.115273	0.0441003	0.155531	0.100241	0.0489825	0.107938	0.107261	0.171599	0.0346474	0.177472	0.0588889	0.118676	0.122357	0.0919591	0.199137	0.0904777	0.213093	0.0703397	0.298637	0.0760278	1.08247	0.231581	0.0453792	0.153834	0.146195	0.172355	0.123964	0.175322	0.18874	0.055828	0.089844	0.0927807	0.135287	0.0702152	0.0688436	0.0158154	0.102729	0.134647	0.024976	0.087349	0.0254353	0.20927	0.101374	0.0833558	0.0685404	0.0935637	0.188871	0.132265	0.200827	0.271389	0.213234	0.0165371	0.165279	0.0134867	0.232851	0.00151841	0.212207	0.103979	0.201477	0.0722493	0.147848	0.132191	0.229809	0.145218	0.137483	0.108667	0.0904646	0.181562	0.044839	0.0935783	0.067958	0.39127	0.181977	0.0892977	0.0662189	0.051678	0.152309	0.0254415	0.401157	0.0621617	0.180403	0.108932	0.0482276	0.0361661	0.11216	0.025044	0.224098	0.0784296	0.025748	0.163227	0.158682	0.21535	0.136285	0.148629	0.0739816	0.302072	0.120586	0.101783	0.158612	0.140771	0.115381	0.0483478	0.0456257	0.135099	0.0697553	0.0968654	0.129379	0.0576788	0.0575261	0.176254	0.547076	0.122243	0.146518	0.0397021	0.115744	0.105777	0.135989	0.147026	0.0808757	0.224313	0.118741	0.113328	0.249142	0.0922258	0.055974	0.110325	0.185118	0.175067	0.193784	0.159009	0.127827	0.120994	0.0529005	0.171224	0.131086	0.128102	0.0774293	0.168622	0.0403344	0.244899	0.0898058	0.104386	0.16158	0.264824	0.119	0.0261144	0.0713273	0.122235	0.0281476	0.242722	0.0414031	0.253135	0.0791638	0.0884837	0.0597979	0.211023	0.116354	0.0652655	0.0921762	0.068561	0.219413	0.104399	0.150243	0.140807	0.1954	0.123022	0.111404	0.0950541	0.082696	0.0536229	0.170048	0.186457	0.114295	0.0106212	0.150926	0.0349979	0.131207	0.00664746	0.095099	0.11852	0.0477198	0.153392	0.112469	0.0593368	0.047072	0.111392	0.0279041	0.102486	0.216514	0.0782559	0.238796	0.0756146	0.0958275	0.0978317	0.10898	0.028224	0.0815089	0.0797708	0.0409476	0.114945	0.132227	0.14501	0.12179	0.0456846	0.0515723	0.161134	0.0180921	0.0852508	0.138965	0.102229	0.586855	0.0677999	0.108885	0.0460048	0.0967838	0.0135652	0.00472316	0	0.109316	0.16848	0.109442	0.0754329	0.104302	0.0157157	0.0710631	0.17134	0.0299861	0.0887656	0.0587915	0.0545812	0.260762	0.0792716	0.0590879	0.0874022	0.148644	0.155567	0.0805855	0.0591155	0.145163	0.0211135	0.239528	0.101793	0.0315664	0.0662382	0.0764208	0.086587	0.130539	0.098303	0.114851	0.104043	0.0623257	0.158522	0.0809643	0.0667778	0.130837	0.179189	0.0537183	0.164854	0.102022	0.111193	0.0827842	0.0474792	0.12499	0.218878	0.101383	0.078874	0.125465	0.111463	0.218407	0.144399	0.196735	0.168776	0.153144	0.107822	0.121955	0.155899	0.0789942	0.120652	0.0435718	0.18786	0.167344	0.0770534	0.0696261	0.265317	0.0890639	0.186438	0.149731	0.25518	0.12118	0.0909088	0.17485	0.0587669	0.0544106	0.0715563	0.0179483	0.0478435	0.182146	0.0515684	0.0331807	0.0347954	0.242186	0.0899266	0.0941338	0.128045	0.109009	0.0376577	0.152792	0.0868274	0.0640755	0.0541377	0.14729	0.172715	0.115231	0.0788722	0.000629029	0.128362	0.0528151	0.113603	0.186364	0.0641013	0.0985424	0.139642	0.0939417	0.105964	0.128295	0.0382842	0.0848565	0.026384	0.117381	3.45022	0.108835	0.0989842	0.106004	0.125365	0.0629422	0.00701593	0.0686966	0.0267172	0.0337569	0.0424362	0.0887748	0.113714	0.101605	0.125977	0.148807	0.0466031	0.201195	0.0284663	0.0885524	2.09168	0.528362	0.143496	0.0731725	0.213803	0.177932	0.21892	0.0405515	0.152909	0.0977003	0.175221	0.185508	0.0494537	0.0766487	0.0833972	0.147836	0.147949	0.13706	0.155678	0.0747381	0.613114	0.446072	0.0518644	0.103628	0.0427191	0.13652	0.0819512	0.181507	0.0929095	0.246907	0.063998	0.326855	0.0863125	0.163873	0.248624	0.221878	0.1411	0.0846559	0.253327	0.0568731	0.262431	0.257891	0.109114	0.10356	0.120501	0.099299	0.120681	0.0545025	0.0564372	0.187001	0.243696	0.123111	0.0265978	0.220728	0.0788697	0.159172	0.103673	0.194412	0.122669	0.159918	0.789597	0.168033	0.0625016	0.0683331	0.0295333	0.0418473	0.208483	0.0275445	0.111034	0.0387945	0.143727	0.0979608	0.0918412	0.0573397	0.107338	0.132806	0.0512198	0.0826803	0.0673939	0.0626541	0.159229	0.129492	0.209274	0.0735016	0.165762	0.0545967	0.0486768	0.0716966	0.198351	0.0367514	0.0389274	0.147628	0.023278	0.0589315	0.0487637	0.0411938	0.0337019	0.101257	0.00753486	0.0712437	0.103958	0.0526111	0.13129	0.232095	0.0874642	0.019064	0.0741316	0.0506327	0.0960544	0.017427	0.104492	0.0624751	0.0722684	0.205777	0.110892	0.137238	0.0916843	0.127882	0.00364199	0.213782	0.204314	0.175995	0.116607	0.131711	0.162027	0.0128519	0.0941668	0.0550355	0.110856	0.0562854	0.0800838	0.00759661	0.0817155	0.0553416	0.032876	0.119679	0.0134111	0.0331359	0.0758533	0.106298	1.21855	0.185331	0.0925217	0.041814	0.163891	0.0241754	0.180888	0.0843511	0.0622043	0.0725457	0.0917629	0.113764	0.0783535	0.132389	0.0386557	0.12042	0.0973463	0.225445	0.0767024	0.0843413	0.99987	0.314248	0.15502	0.0291823	0.218231	0.0516407	0.158604	0.150848	0.142652	0.101137	0.0236019	0.39313	0.0787976	0.0881835	0.088608	0.133225	0.0873051	0.0206023	0.183702	0.12491	0.212911	2.3881	0.0886674	0.0912974	0.0473774	0.263714	0.0346519	0.184109	0.144455	0.0630094	0.0670253	0.233104	0.194839	0.154619	0.0907036	0.0273178	0.0521879	0.14654	0.0260718	0.0270056	0.0228063	0.205376	0.0812384	0.0424208	0.0888406	0.087571	0.0608936	0.078032	0.10108	0.0916281	0.0624561	0.399005	0.217843	0.0679056	0.0954559	0.0668462	0.0689743	0.101463	0.0140448	0.0634614	0.167902	0.299351	0.0753151	0.0923779	0.110608	0.0693216	0.0924408	0.0296665	0.108735	0.131152	0.0380763	0.118822	0.0444142	0.067781	0.0846502	0.147501	0.0274911	0.102715	0.207576	0.022883	0.123611	0.0896838	0.281063	0.160424	0.0562452	0.125018	0.0413331	0.013939	0.0234158	0.0480777	1.45056	0.518703	0.0990616	0.183934	0.0539729	0.0614234	0.121313	0.101959	0.0819351	0.196123	0.0135413	0.184267	0.0717314	0.173122	0.129903	0.0664064	0.0874935	0.097224	0.160671	0.0235801	0.598338	0.101111	0.0995835	0.123896	0.0138395	0.0655355	0.083092	0.153815	0.107877	0.0200128	0.0622062	0.0686379	0.258724	0.0509563	0.121908	0.10663	0.179121	0.0935643	0.0629537	0.174791	0.0921022	0.287461	0.0734084	0.0909118	0.324017	0.0655541	0.172336	0.0566944	0.053476	0.100732	0.174203	0.21113	0.0424139	0.113181	0.187903	0.0391776	0.231889	0.0171998	0.0549466	0.109236	0.058263	0.0421696	0.127829	0.108747	0.103424	0.0735796	0.0948846	0.201311	0.141381	0.00629473	0.0871008	0.491433	0.284123	0.297646	0.0487791	0.105555	0.0751028	0.0867647	0.0611647	0.0699428	0.127898	1.69025	0.13502	0.0699352	0.127856	0.080149	0.0710107	0.212126	0.107317	0.0887697	0.0376653	0.251401	0.150522	0.0178857	0.0535036	0.0397973	0.0309263	0.106654	0.00641963	0.169638	0.0111519	0.61887	1.70141	0.00692668	0.0672875	0.0567844	0.0792152	0.0624909	0.0658202	0.0367492	0.0661651	0.204065	0.162319	0.0581888	0.113039	0.143673	0	0.0192373	0.0364828	0.104253	0.0340726	0.120859	0.00345086	0.06887	0.0397641	0.0294588	0.0244446	0.041426	0.100618	0.0269024	0.179039	0.074184	0.0474945	0.0755786	0.0112968	0.0808757	0.0644963	0.133785	0.133356	0.127084	0.0585485	0.412405	0.16028	0.0912617	0.137017	0.11735	0.132895	0.150518	0.209333	0.0335546	0.18304	0.0560191	0.0294947	0.0232076	0.00357265	0.0830104	0.0109234	0.101369	0.119973	0.0565616	0.213991	0.0548118	0.0777264	0.0122979	0.079648	0.133672	0.152129	0.195762	0.124615	0.0383832	0.0160041	0.144606	0.192689	0.16617	0.0978465	0.0381602	0.0972371	0.146758	0.116437	0.101175	0.108579	0.138647	0.0593341	0.0576116	0.112613	0.09764	0.0515328	0.0675071	0.0149795	0.0278459	0.148434	0.434945	0.224957	0.0131016	0.0772421	0.073164	0.134677	0.103471	0.0740157	0.208422	0.128026	0.370409	0.158912	0.0683608	0.20806	0.0631583	0.0639096	0.0512282	0.114162	0.145143	0.204527	0.167799	0.385275	0.0412077	0.121246	0.0400825	0.047199	0.0912268	0.0352136	0.0635088	0.0275699	0.0691379	0.269299	0.0752162	0.0534612	0.0695763	0.0553406	0.0839846	0.0936079	0.142391	0.0151698	0.210328	0.184218	0.0633278	0.036317	0.0553444	0.130989	0.0879599	0.112124	0.0269578	0.150407	0.530473	0.0841901	0.00325248	0.085833	0.0741511	0.14272	0.036731	0.0479398	0.197243	0.0459207	0.18155	0.0400708	0.0561611	0.0885123	0.140044	0.105848	0.0732724	0.147266	0.0514378	0.116784	0.0938221	0.114759	0.0319446	0.0873795	0.0539531	0.0818422	0.0645122	0.0507499	0.0659745	0.0843053	2.06724	0.0207925	0.0171236	0.106069	0	0.00947553	0.0898077	0.0304115	0.00250983	0.0240528	0.0187871	0.0434923	0.0563417	0.0457661	0.0133017	0.102828	0.0777821	0.110752	0.0951313	0.0465112	0.0655298	0.10487	0.0143304	0.00156268	0.105966	0.080968	0.0582138	0.0068865	0.0312497	0.0373702	0.277215	0.171118	0.0474032	0.0516655	0.0659881	0.099575	0.0713422	0.0481568	0.178093	0.813817	0.0645236	0.261771	0.131189	0.0758276	0.0882536	0.192301	0.103347	0.0951647	0.0906037	0.00869555	0.0579957	0.154839	0.0968072	0.0622344	0.0669982	0.000933944	0.140224	0.0595766	0.0201772	0.756658	0.859265	0.252275	0.156019	0.0668705	0.113288	0.0477573	0.0319506	0.040267	0.0787046	0.0181639	0.189942	0.173697	0.258692	0.00413764	0.08175	0.0164187	0.0357895	0.0662175	0.0497574	0.552326	0.784266	0.679763	0.166641	0.0748215	0.0626601	0.135308	0.0446985	0.106956	0.0468236	0.117888	0.219488	0.0630157	0.0624298	0.00810109	0.0537166	0.21166	0.0768352	0.14818	0.095851	0.255779	0.274567	0.231336	0.118321	0.198606	0.0218057	0.192175	0.078186	0.104935	0.0469896	0.00505667	0.0914897	0.0268051	0.0793724	0.114065	0.0340009	0.116634	0.107764	0.0437673	0.050947	0.113124	1.07106	0.015295	0.0843721	0.114276	0.123029	0.0961004	0.0716297	0.0143253	0.0579401	0.0198365	0.563225	0.0586129	0.127512	0.0988825	0.0732898	0.0366747	0.095246	0.00537052	0.128785	0.206158	0.206921	0.037645	0.0160016	0.0532422	0.0847191	0.0990233	0.0479351	0.0141256	0.0656653	0.0455784	0.0436695	0.0858658	0.0032154	0.058341	0.0441174	0.107875	0.0513785	0.0249439	0.0398262	0.0386343	0.156622	0.0426033	0.0884082	0.0921515	0.0256188	0.089025	0.0364394	0.00556911	0.112668	0.0071039	0.370652	0.0241726	0.0580696	0.0295426	0.0230587	0.0417892	0.058365	0.0108055	0.111167	0.0247898	0.0665781	0.247791	0.0355914	0.0057619	0.105401	0.000353418	0.0567226	0.0229013	0.0693135	0.0700126	0.055407	0.213963	0.0539846	0.00726439	0.0571436	0.0429236	0.0235246	0.129869	0.0421351	0.400346	0.810719	0.220518	0.0506596	0.017008	0.0411381	0.187057	0.10093	0.143052	0.0341226	0.0860475	0.0246742	0.192069	0.0795653	0.0276275	0.0956358	0.0494378	0.00596967	0.0636857	1.3568	0.24955	0.213322	0.664793	0.0268383	0.0385957	0.078439	0.103634	0.137228	0.0357411	0.105125	0.0213925	0.138819	0.214369	0.067625	0.011513	0.105716	0.219778	0.0838696	0.0390806	1.76133	0.153423	0.115921	0.258548	0.15288	0.0737516	0.0504561	0.100576	0.00159599	0.154322	0.0730585	0.101718	0.0907353	0.00180266	0.0778599	0.0872937	0.189078	0.0177074	0.0188075	0.0729175	1.35226	0.0678587	0.0478831	0.0681952	0.0290276	0.330676	0.102412	0.0238194	0.202687	0.116254	0.11222	0.0297258	0.15326	0.13755	0.164816	0.0866224	0.107294	0.182293	0.169858	0.0956609	0.849444	0.056565	0.104445	0.00196846	0.0404594	0.0215911	0.0798582	0.123857	0.0680134	0.0773272	0.0664434	0.142332	0.140499	0.0294664	0.00825193	0.130524	0.103591	0.0434147	0.135327	0	0.316	0.124575	0.0355088	0.167865	0.0624907	0.0260719	0.0488324	0.0152071	0.0413789	0.00244488	0.0619037	0.587267	0.0335528	0.0458462	0.110529	0.110722	0.0852844	0.0946641	0.0753277	0.0744393	0.0676916	0.0999205	0.224301	0.913452	0.175657	0.0467377	0.023828	0.103816	0.0264195	0.131649	0.0203157	0.336216	0.12484	0.386271	0.115451	0.0837589	0.0464508	0.0347087	0.0941467	0.0299915	0.0731063	0.110498	0.332243	0.464102	0.107959	0.0717264	0.0585457	0.0693681	0.0397557	0.0759357	0.0286664	0.0708876	0.291134	0.0318204	0.0438291	0.0447819	0.0389319	0.0866085	0.0972575	0.0365896	0.0685063	0.0661219	0.0701441	0.236297	0.135455	0.183218	0.107078	0.055076	0.0963526	0.00523116	0.0273865	0.0259257	0.0965671	0.227876	0.0873197	0.0295078	0.15855	0.155945	0.026476	0.0292672	0.0576748	0.135849	0.122074	0.938787	0.0618013	0.0609083	0.0233978	0.0482286	0.0527658	0.0646429	0.15906	0.0571161	1.27078	1.46071	0.0272964	0.191098	0.0224902	0.0141058	0.0419035	0.0147324	0.0463145	0.0964971	0.388762	0.343116	0.158999	0.059489	0.0226872	0.0764126	0.0539632	0.188018	0.0951879	0.142538	0.379721	0.00192255	0.0630634	0.0782577	0.0241683	0.0608797	0.0858224	0	0.112662	0.0689532	0.0624041	0.0754786	0.0165124	0.12052	0.125631	0.160346	0.0718615	0.0843286	0.0453671	0.325157	0.0479181	0.0439568	0.0707667	0.0958069	0.0940261	0.150758	0.129245	0.103917	0.207956	0.154312	0.241694	0.149383	0.0836656	0.0486266	0.0606862	0.0485255	0.0692892	0.0442728	0.00540229	0.149916	0.0959293	0.0701624	0.0737908	0.052032	0.20224	0.128762	0.119914	0.203409	0.120575	0.0296002	0.311141	0.380309	0.0588772	0.0790778	0.00379852	0.0502138	0.103363	0.0148775	0.0358623	0.282079	0.0663567	0.203344	0.0163348	0.0337645	0.199073	0.0367592	0.0672269	0.0102684	0.0445098	0.0834142	0.332705	0.215813	0.0915436	0.0972938	0.00212782	0.06624	0.030924	0.00567662	0.178132	0.079401	8.15e-05	0.160494	0	0.126657	0.0914646	0.219098	0.0363348	0.0460339	0.0556243	0.0642801	0.0350157	0.115239	0.144184	0.00734465	0.0514636	0.158291	0.00756693	0.0295668	0.0373522	0.0856218	0.611489	0.329455	0.00390026	0.256348	0.112616	0.044874	0.102413	0.0674439	0.140938	0.213474	0.240086	0.0729481	0.150038	0.0365987	0.0474387	0.0659979	0.0234062	0.136525	0.0839106	0.0235983	0.0324799	0.115427	0.0507199	0.0619981	0.00394517	0.0848971	0.113698	0.0214435	0.0428889	0.0795988	0.136309	0.0340339	0.0150496	0.199986	0.129996	0.0586677	0.0074801	0.0594075	0.136317	0.0591515	0.496093	0.322295	0.0133514	0.0356549	0.110917	0.00530466	0.0655075	0.0851703	0.0318256	0.0487723	0.142516	0.391239	0.0803454	0.0278516	0.243714	0.144721	0.00714005	0.121726	0.0243487	0.0212495	0.228039	0.131005	0.0661993	0.0090356	0.00411372	0.092533	0.0456708	0.0733027	0.100334	0.240881	1.01678	0.387114	0.103702	0.0556307	0.120571	0.0918518	0.0295495	0.0861277	0.0277925	0.0165466	0.104414	0.0505991	0.0206588	0.0321714	0.099602	0.0150154	0.0537274	0.0234233	0.128998	0.0366489	0.140463	0.268187	0.0959667	0.117539	0.0848646	0.0331645	0.114652	0.115032	0	0.032199	0.056538	0.363036	0.0802337	0.0175827	0.114062	0.0225542	0.0454926	0.0529331	0.610092	0.166185	0.119807	0.344648	0.0232461	0.037807	0.167226	0.0154953	0.0623931	0	0.115076	0.0882781	0.0609092	0.251053	0.0870679	0.0611443	0.0258081	0.0438411	0.113452	0.00518553	0.896148	0.208485	0.0266177	0.396386	0.139285	0.0194828	0.0734789	0.0352499	0.0727818	0.00742795	0.161103	0.0286279	0.054166	0.313215	0.0369634	0.183734	0.0762212	0.0643653	0.131547	0.131007	0.403309	0.140992	0.154295	0.220243	0.0449232	0.0878177	0.00704921	0.0151723	0.0137178	0.114721	0.0279117	0.0623438	0.0936421	0.15538	0.0987151	0.0539867	0.113164	0.0762154	0.0884937	0.0475892	0.244041	0.0985498	0.155944	0.147045	0.123421	0.0980492	0.116593	0.0735432	0.0258109	0.177686	0.0828459	0.111273	0.0198945	0.34097	0.0534496	0.0684229	0.106275	0.0297716	0.0384558	0.0684447	0.0410379	0.126332	0.188541	0.273278	0.0805719	0.0219625	0.0430343	0.130767	0.120064	0.0803833	0.0509995	0.00457514	0.00362253	0.220919	0.0344359	0.208343	0.0505134	0.0374534	0.0661437	0.0979039	0.0404337	0.19157	0.144791	2.44977	0.105552	0.110859	0.0644904	0.0484873	0.151503	0.102796	0.0990159	0.0314754	0.0659033	0.528009	0	0.0335775	0.0292739	0.0163292	0.0565886	0	0.0541846	0.138713	0.148036	0.545407	0.0374704	0.00741458	0.137305	0.027299	0.109312	0.0480476	0.0143775	0.0421188	0.103737	0.474736	0.0880071	0.0177885	0.0771523	0.058595	0.0770812	0.192445	0.0856565	0.0572676	0.141487	0.278992	0.281787	0.0439395	0.0422449	0.00149061	0.119852	0.0621105	0.0178362	0.0898717	0.149181	0.302478	0.0309758	0.0819417	0.0650484	0.15964	0.0464474	0.128253	0.556074	0	0.375437	0.245528	0.564561	0.0626763	0.0938718	0.0973173	0.041569	0.0370223	0.0888801	0.021477	0.121555	0.418067	0.146692	0.0832174	0.0173158	0.0316249	0.0246026	0.0192352	0.690271	0.135388	0.0767608	0.390729	0.361322	0.0569909	0.132048	0.0452346	0.0598478	0.250557	0.161736	0.180245	0.011683	0.152985	0.0340754	0.0592828	0.0627673	0.176349	0.134815	0.0515635	0.398897	0.0387555	0.132482	0.162369	0.0158519	0.00933181	0.0381189	0.0985319	0.0758595	0.0759802	0.0488847	0.00878158	0	0.11053	0	0.00920297	0.0145468	0.040135	0.0151271	0.108682	0.0863538	0.0320882	0.000491187	0.0378454	0.0679177	0.0982588	0	0.0677086	0.0677495	0.056091	0.0404477	0.08936	0.000600792	0.0323573	0	0	0.0539149	0.0640827	0.0505533	0.0383277	0.129139	0.0501707	0.0263752	0.0736187	1.26188	0.0185283	0.125449	0.0971739	0.092012	0.0521325	0.0659523	0.0911395	0.0575132	0.216238	0.334375	0.0668451	0.0692895	0.093963	0.020032	0.000755754	0.0364275	0.272207	0.227181	0.596041	0.150792	0.106737	0.0024304	0.0652051	0.0305735	0.0594952	0.052173	0.114429	0.115732	33.5799	0.0381613	0.108383	0.261579	0.0305603	0.0737662	0.0793291	0.0483557	0.313941	0.107133	6.09912	0.488451	0.0884762	0.13074	0.0820851	0.0301306	0.0956445	0.102293	0.173101	0.0622402	1.07846	0.326282	0.0979626	0.0206976	0.122156	0.013504	0.0953204	0.126333	0.161766	0.275674	0.930893	0.952085	0.0984905	0.0425887	0.0424477	0.0409977	0.183186	0.0603839	0.0215582	0.182967	1.00826	0.312827	0.134209	0.00638949	0.159677	0.145149	0.0723836	0.397743	0.135848	0.225954	1.07831	2.86555	0.0382401	0.0623991	0.21406	0.0013585	0.0870981	0.0313016	0.134693	0.197263	0.591969	0.684347	0.0184941	0.00623116	0.0404622	0.0147523	0.00462303	0.498941	0.0584569	0.0739481	0.353674	0.7728	0.00351751	0.0506254	0.113826	0.0227731	0.0205651	0.0150819	0.199847	0.0472128	0.145589	0.117916	0.0276242	0.0402684	0.0121722	0.0442924	0.0952812	0.288119	0.0301076	0.0865652	0.263891	0	0.00402179	0.100916	0.0800207	0.113735	0.120818	0.0501131	0.0377514	0	0.170887	0.005774	0.0648122	0.0668296	0.0183052	0.014798	0.049721	0.0315487	0.0562414	0.0836502	2.50014	1.43661	0.0116689	0.0623002	0.17957	0.121162	0.0411019	0.00375464	0.0201885	0.00383745	0.60791	0.109381	0.00794693	0.00526218	0.0106619	0.141271	0.0237308	0.112816	0.629565	2.36364	0.682877	0.19929	0.0555386	0.16092	0.0234093	0.0154924	0.0258237	0.00212343	0.0945121	0.154627	1.02692	0.309704	0.0256511	0.10571	0.00102946	0.180845	0.0946862	0.214007	0.079662	0.035367	0.340913	1.57148	0.00921456	0	0.0305424	0.0833025	0.0755558	0.138255	0.0184	0.463551	0.393972	0.24307	0.00847787	0.0288118	0.0785812	0.0056867	0.125025	0.159862	0.0559874	0.0616423	0.356832	17.3732	0.184978	0.109557	0.245843	0.0828889	0.12512	0.203261	0.0199699	0.116733	0.628945	3.61931	0.025379	0.00329477	0.0660917	0.0237829	0.0293411	0	0.0287709	0.0561571	0.836658	28.0139	0.657614	0.179501	0.170193	0.105287	0.0196957	0.143034	0.0968548	0.0330509	0.369432	4.22286	0.384279	0.0381634	0.0627414	0.0527377	0.0312812	0.295992	0.0303752	0.0498559	0.306544	1.71805	0.205067	0	0.00888889	0.00491278	0.130933	0.19288	0.0361761	0.0363391	1.29698	0.0597327	0.0135904	0.0980234	0.138311	0.0150249	0.0604876	0.299548	0.113217	0.155761	0.959268	0.247933	0.0350403	0.013811	0.0707803	0.0881097	0.0866987	0.0295	0.0494879	0.0458941	1.66404	0	0.0460266	0.104579	0.029819	0.0418255	0.204621	0.123449	0.104621	0.138122	0.443786	0.0684286	0	0.068617	0.0721361	0.0187994	0.0871558	0.0289704	0.24908	0.0948385	0.259465	0.0555633	0.0218603	0.0153373	0.0986048	0.109836	0.043376	0.068312	0.100773	0	0.666511	16.2335	0.010065	0.0846876	0.0202738	0.13028	0.0932211	0.0261723	0.0970137	0.0541092	0.620034	2.09319	0.0045652	0.0157184	0.161518	0.00010088	0.0313333	0.059789	0.0341082	0.303795	0.913066	1.27384	0.092374	0.0490039	0.0837583	0.0767735	0.0538063	0.00724704	0.0585433	0.245342	0.34376	0.511894	0.192386	0.0580294	0.142754	0.0235217	0.0395225	1.22486	0.106166	0.259889	0.573624	4.25238	0.306407	0.0300433	0.0326875	0.0472671	0.0568931	0.0333932	0.0692326	0.0027663	0.24087	1.47527	0.233771	0.106934	0.0219867	0.00606646	0.0680275	1.70777	0.0867452	0.128158	0.60548	4.70785	1.37618	0.0923025	0.115558	0.104349	0.0301765	0.103798	0.00779576	0.0442844	0.333986	0.589756	0.409183	0.0419699	0.0181346	0.0984165	0.0351059	1.18862	0.000421454	0.0417936	0.356459	2.00017	0.0424019	0.0723803	0.022097	0.0817428	0.00947576	0.050478	0.05008	0.0159587	0.302684	0.194766	0.00552521	0.135364	0.0362157	0.11229	0.00142636	0.524329	0.180344	0.0762699	0.255464	0	0.00324502	0.0969811	0.062727	0.057791	0.0855472	0.00971889	0.0887654	0.00774458	0.201076	0.0371385	0.0053465	0.0976651	0.0754721	0.00483647	0.188291	0.248122	0.130881	0.237015	0.880809	0.241245	0.0334733	0.0227933	0	0	0.00290218	0.169138	0.181067	0.0408735	1.44405	0.0150848	0.0392342	0.063413	0.0182613	0.0472027	0.113539	0.212006	0.17256	0.214008	2.62479	10.5403	0.104446	0.00738207	0	0.0696557	0.0294266	0.0417488	0.166788	0.0700276	0.530408	2.20073	0.0813582	0.182174	0.0233583	0.13103	0.0493585	0.0941606	0.101172	0.384873	0.786454	34.1594	1.68739	0.169085	0.0953476	0.0421454	0.0546041	0.0250856	0.024763	0.266681	0.267336	6.91107	0.812032	0.018244	0.0539667	0.0941628	0.0565677	0.0398589	0.0274893	0.239844	1.15962	56.9654	33.4652	0.24097	0.0391377	0.0246256	0.0923612	0.0884875	0	0.0411889	0.172966	9.72949	9.37746	0.0741492	0.1548	0.0600053	0.139471	0.600877	0.0507899	0.0184121	1.71849	3.83649	16.294	0.00624309	0.0970622	0.219716	0.087372	0.124523	0.200414	0.0731727	0.169565	0.182936	3.01926	0.0313287	0.010978	0.0370411	0.096677	1.10427	0.0509961	0.035143	0.471198	0.901031	0.356971	0.135183	0.0762056	0.160648	0.0398921	0	0.132786	0.103257	0.223061	0	0.00257404	0.086203	0.0746311	0.00401868	0.147234	0.756832	0.165208	0.026469	0.244241	0.126771	0	0.0203188	0.0688867	0.00590452	0.0627699	0	0.0177001	0.000683745	0.16805	0	0	0.0241495	0.0080754	0.0389269	0.243456	0.298731	0.170527	0.131201	0.256375	0.000526227	0.0136178	0.0420208	0.00995779	0.0637992	0.072139	0.0152113	0.0602461	0.00774013	0.117872	0.134339	0.00173723	0.0607003	0.0454426	0.191945	0.104108	0.108074	0.0201877	0.138218	0.222174	0.512169	0.165486	0.0168806	0.0634925	0.102874	0	0.0101799	0.0211501	0.00373052	0.382498	0.118617	0.122354	0.00546199	0.0120863	0.0582288	0.0015879	0.160639	0.0325722	0.0972051	11.5776	2.29127	0.713734	0.0374805	0.0491201	0.0422234	0.0433583	0.201045	0.0214077	0.0691458	3.69451	1.21029	0.202299	0	0.0382643	0.108235	0.00712735	0.145333	0.198204	0.247668	0.814607	5.46484	1.42784	0.13466	0.0612507	0.0494033	0.0785211	0.433082	0.0582559	0	0.0303782	1.18074	0.319812	0.0284604	0.110332	0.0286107	0.0680035	0.115987	0.0818576	0.157092	1.16996	8.05047	2.24586	0.0357662	0.000330191	0.0704183	0.0661679	0.346807	0.0138929	0.00815831	0.244199	1.20137	0.557463	0.129393	0.102864	0.0213852	0.227238	0.233317	0.0707643	0.12209	1.26576	1.59825	2.873	0.0203976	0.0307167	0.022432	0.0232064	0.0308674	0.051501	0.0955113	0.30656	0.0130924	0.611185	0.107346	0.00289001	0.0643019	0.438491	0.267581	0.049161	0.381011	1.10578	3.21195	0.0720316	0.121018	0.158586	0.049106	0.101405	0.00440192	0.0737713	0.0531726	0.170062	0.488162	0	0.055706	0.105234	0.00973135	0.224178	0.102133	0.0371128	0.2604	0.356605	2.73657	0.276179	0.145105	0.0281588	0.0678864	0.0182713	0.0738577	0.109383	0.0919947	0.059447	0.00412973	0.0211394	0.0567548	0.0733035	0.0908621	0.148189	0.0658492	0.0324207	0.291308	0.744814	0.94082	2.61687	0.00135233	0.048512	0.262128	0.00726333	6.97e-05	0.120619	0.0101327	0.208374	0.29879	0.857108	0.0445192	0.109692	0.0351306	0.0138242	0.0448757	0.208875	0.0627157	0.602765	0.880705	1.32174	0	0.0253551	0.119255	0.00985594	0.0544994	0.0418337	0.00980169	0.0222979	0.966286	0.321432	0.0184379	0.0528087	0	0.00275765	0.207823	0.0801425	0.020579	0.39181	1.4599	6.37747	0.0201264	0.0717818	0.0596793	0.146721	0.194784	0.0134917	0.0160253	0.0331816	0.399722	1.32143	0.0985089	0.125167	0.0341311	0.0280424	0.0435462	0.132499	0.048978	0.403634	8.9231	2.69648	0.178906	0.0180419	0.0188026	0.0572578	0.266571	0.13331	0.0532825	0.186315	1.52027	0.377886	0.03396	0.120413	0.00306849	0.023392	0.0165416	0.0152389	0.0486113	0.729021	7.44086	0.646203	0.0395524	0.0280559	0.0476955	0.0886411	0.147975	0.0726524	0.0192508	0.185616	0.556388	0.0926183	0.0206336	0	0.0398695	0.126973	0.0860953	0.0419898	0.157325	3.35532	1.92838	1.0458	0.100494	0.0497394	0.0876765	0.0470277	0.143136	0	0.0782753	1.0963	0.550858	0.0351484	0.137062	0.0625383	0.115036	0.216946	0.0722122	0.0712022	0.568743	0.692981	0.392059	0	0.0281955	0.046257	0.0757493	0.0695547	0.0117867	0.175368	0.0913907	0.131441	0.0539421	0.00394021	0.0355223	0	0.0768077	0.166531	0.048664	0.0319373	0.422927	1.99562	0.766856	0.137345	0.091902	0.106103	0.0436704	0.014833	0.0084593	0.0703704	0.18334	0.0753619	0.0982434	0.606548	0.122002	0.0221336	0.0393147	0.137623	0.193267	0.149189	1.20517	0.401696	1.71627	1.19755	0.0106802	0.0397378	0.0510288	0.0529907	0.0454879	0.0950909	0.273275	0.0353884	0.318185	0.609545	0.0984535	0.00436057	0.157657	0.0383037	0.0697846	0.058491	0.301083	0.565675	3.02642	1.72528	0.0285517	0.0686036	0.0462258	0.0281469	0.0144924	0.0878623	0.0598037	0.0982818	0.702838	0.548572	0.0467727	0.0745393	0.00850698	0.0380934	0.225144	0.0941212	0.0870807	0.938832	17.943	1.25557	0.0568723	0.00991005	0.0258975	0.0262607	0.115837	0.0300774	0.13645	0.156147	2.61443	0.7041	0.0734358	0.119219	0.0590675	0.103857	0.290396	0.0664432	0.201614	0.469998	2.73337	1.01234	0.00880907	0.0389719	0.0429496	0.0451059	0.143514	0.0139988	0.0324399	0.00968149	0.338185	0.0319038	0	0.063312	0.0165335	0.118305	0.233836	0.0170594	0.103075	0.669422	1.49395	0.019135	0.0379568	0.0114653	0.0356208	0.0335022	0.0620195	0.0175187	0.00817868	0.0407532	0.021776	0	0.0102255	0.0891628	0.0473524	0.144475	0.0896709	0.0244537	0.272485	0.973119	0.413304	0.0088628	0.00877141	0.0654322	0.10333	0.0313242	0.0292948	0.0127719	0.182297	0.00917676	0	0	0.0365946	0.00652288	0.0126979	0.0686866	0.226753	0.0112517	0.204069	1.16557	2.58006	0.331142	0.0172873	0.0668099	0.0925495	0.131912	0	0.0318626	0.0354455	0.271562	6.95942	0.156161	0.0303854	0.0365546	0.0905084	0.0587162	0.216163	0.19812	0.0356447	0.344859	4.25019	1.32025	0.142829	0.0331029	0.0823977	0.00447825	0.0583444	0.0962564	0.20318	0.0179829	1.11492	1.17403	0.00339701	0.0541371	0.0170625	0.00774138	0.19514	0.0366009	0.276034	0.594904	6.57238	4.22875	0.0771831	0.0698893	0.11276	0.0117063	0.0349736	0.0318246	0.0335445	0.234427	0.854694	2.94539	0.0447122	0.0611075	0.0290852	0.0586028	0.12469	0.0123733	0.0509869	0.269584	18.211	2.76815	0.0171054	0.0632825	0	0.0802276	0.00280247	0.106865	0.224972	0.21783	3.74638	0.837335	0.0117573	0.0866578	0.0199491	0.0905217	0.249617	0.201916	0.360412	3.23665	5.02129	0.916495	0.00723397	0	0.0109898	0.00371524	0.0226717	0.0803941	0.141087	0.561321	0.177882	0	0.0682728	0.0361686	0.029263	0.220269	0.0327764	0.0849995	0.274052	1.10869	0.412324	0.0727224	0.0250031	0.0600404	0.0218308	0.0989672	0.0353402	0.0373503	0.0701303	0.00779558	0.14007	0	0	0.0368254	0.0498832	0.285246	0.0373222	0.0971082	0.0985616	0.518018	0.690577	0.00632182	0.092573	0.0327873	0.0642946	0.0873255	0.0525207	0.0221596	0.0402149	0.0322934	0	0.0156725	0.00322366	0.01734	0.0352218	0.0502866	0.0320066	0.132321	0.138126	0.593648	1.48718	0.359825	0.0229598	0.0567881	0.0464308	0.0221298	0.032828	0.0690059	0.0570493	0.176	0.236253	0.228613	0.0670346	0.0885583	0.0248574	0.0737377	0.0330624	0.0776997	0.127201	0.173912	1.40608	0.970225	0.0199548	0.0582348	0.0437102	0.0151761	0.0215639	0	0	0.00632018	1.6855	1.0391	0.00512106	0.0151599	0.0738261	0.182287	0.13732	0.00435478	0.165177	0.00897441	3.64862	2.1382	0.164082	0.0135026	0.0171932	0.0105864	0.0764807	0.0065937	0	0.0334395	0.218384	1.92461	0.116526	0.119124	0.0467741	0.0890977	0.386626	0.233415	0.132416	0.24519	7.93753	2.43915	0.0823429	0.0540208	0.0109095	0.00121881	0.10229	0.0614182	0.13697	0.088504	2.21993	0.245453	0.0551104	0.157077	0.0413484	0.099603	0.191493	0.0790397	0.200143	0.221732	5.25221	0.820615	0.0166832	0.0533363	0.0770507	0.000488492	0.0944573	0.0816246	0.479127	0.401962	1.71076	0.00737054	0.00262778	0.00373313	0.0167922	0.0316416	0.149727	0.110776	0.418689	0.42259	2.99492	0.00748833	0.0395333	0.0927414	0.0840644	0.0579843	0.00321059	0.0358364	0.0308188	3.1447	0.401044	0	0.00251059	0.0843405	0.0644148	0.220713	0.0147899	0.0430923	0.249078	1.20272	2.36351	0.0472493	0.00316519	0.000346542	0.0404129	0.0842723	0.0864829	0.000380888	0.0445999	0.214571	0.0690381	0	0.00553174	0.00892694	0.0292999	0.264384	0.0436256	0.0332043	0.0808021	0.427809	2.24239	0.46086	0.02736	0.0441876	0.00270347	0.025431	0.0427228	0.0956176	0.091033	0.0293588	0.277753	0.00284403	0.0155261	0.0750684	0.0376454	0.198588	0.0472215	0.231624	0.265848	0.48153	2.79755	1.86075	0.0184054	0.0191913	0.0847638	0.0890197	0.0624554	0.11425	0.00949226	0.11096	0.462194	0.970104	0.211233	0.0190213	0.0944271	0.111297	0.0609405	0.271171	0.244226	0.416457	4.75633	2.64557	0.240733	0.0247857	0.0558537	0.126935	0.0642017	0.0519116	0.032098	0.262631	0.986032	1.02992	0.0896854	0.0499086	0.0553102	0.166494	0.0775508	0.111204	0.0908336	0.525343	4.65438	2.09818	1.16438	0.00145393	0.0441917	0.110469	0.0177661	0.0348919	0.0355553	0.300993	1.81104	0.810788	0.297549	0.101313	0.0676204	0.174411	0.138309	0.0880254	0.277036	0.235758	0.813913	0.758857	0.0837555	0.0502355	0.0581407	0.0255308	0.00495991	0.0155266	0.219516	0.205598	0	0.00145105	0.0804269	0.110196	0.172382	0.127274	0.112385	0.000102689	0.165025	0.643086	1.65509	0.106745	0.0243486	0.042327	0.0510917	0.0109785	0.0187875	0.0270237	0.026843	0.0919874	0.061145	0	0.025358	0.00730661	0.0130607	0.0437923	0.0980315	0.0998738	0.138704	1.37864	2.05092	0.00384518	0.00032785	0.0957994	0.104484	0.0701783	0.0380456	0.034236	0.0655287	0.62624	5.60457	0.611725	0	0.0762981	0.137766	0.105924	0.0390218	0.0620908	0.304001	1.43835	3.50175	0.891367	0.0568113	0.115729	0.0326195	0.0246339	0.0313083	0.023254	0.0203477	0.319974	0.460439	0.0750179	0.0647681	0.0387309	0.067673	0.142421	0.0235954	0.00896426	0.175021	1.01606	3.12424	2.28295	0.251236	0.0198511	0.104596	0.0627427	0.00530769	0.0205436	0.0449424	0.0616	1.89358	0.886593	0.0555822	0.0615255	0.0398442	0.0478228	0.0186963	0.121749	0.0325922	0.487057	20.1205	2.38575	0.569527	0.0547439	0.0745744	0.0506821	0.0903593	0.0415792	0.0488512	0.00517483	4.46731	0.679281	0.177093	0.0956145	0.078577	0.0693998	0.194147	0.074467	0.386785	0.204106	3.10415	3.76195	0.599743	0.00670081	0.0739388	0.0168238	0	0.00293909	0.0660044	0.78238	1.84725	0.781224	0.164814	0.0120107	0.108336	0.059453	0.0590453	0.177534	0.111844	1.15068	0.191831	0.47467	0.157155	0.0346914	0.0628596	0.00039491	0.0405465	0.0160781	0.00182408	0.230141	0.0937852	0	0.0414471	0	0.0118959	0.287456	0.106805	0.78005	0.243093	0.79492	0.915331	0	0.00809492	0.0129913	0.00940881	0	0	0.0761405	0.126135	0.500453	0.00242068	0	0.00604958	0.042875	0.0149504	0.0883522	0.0373087	0.122139	0.048322	1.8366	2.39395	0.196747	0.0307106	0.0826872	0.0326589	0.0605327	0	0.0284013	0.0716048	0.585831	0.0895503	0.066434	0.00303924	0.00581955	0.0702843	0.0373051	0.0189243	0.0365073	0.303615	1.04663	6.31307	1.2367	0.171664	0.129924	0.0745493	0.0651788	0.0295867	0.0165831	0.0736357	0.250169	1.37493	0.133244	0.0363968	0.0592855	0.0489742	0.0584001	0.00497038	0.0555755	0.17862	0.364428	23.5366	2.42071	1.01448	0.118631	0.218595	0.00442741	0.0708322	0.137161	0.000363916	0.0259128	19.2113	10.1247	0.351931	0.0431345	0.0436336	0.0160295	0.142022	0.0507426	0.230928	0.26331	5.60752	5.41878	1.08323	0.0155888	0.112798	0.0874364	0.0534089	0.0543405	0	0.0335817	2.12493	2.20594	0.382331	0.00500777	0.0471238	0.0708866	0.24449	0.149475	0.221521	0.194795	2.34255	4.3569	1.67091	0.0620339	0.0589823	0.01325	0.0196068	0.0353749	0.00889399	1.33404	2.04283	1.04421	0.511534	0.004217	0.000944853	0.0432289	0.124536	0.0791082	0.0180481	0.265292	1.11172	0.662392	0.0151097	0.0325656	0.0197171	0.00493114	0.0894234	0.033543	0.0319033	0.589548	0.0618223	0	0.0326597	0.0096408	0.0504256	0.236748	0.12134	0.105545	0.26989	0.477775	1.02209	0.000439204	0	0.0385605	0.0082011	0.0168224	0.00208757	0.222301	0.299866	0.383026	0.00729679	0	0.0467926	0.0178987	0.0420929	0.219313	0.205657	0.173048	0.54296	1.02867	0.922336	0	0.0463119	0.00376968	0.00431829	0.0149229	0.0168137	0.0833215	0.0731267	0.161547	0.141799	0	0.00431432	0.0356692	0.0171043	0.21676	0.0482611	0.106236	0.182419	1.06349	2.56372	0.979251	0.120749	0.0253659	0.125508	0.00289626	0.00262358	0.061554	0.0441502	0.398541	3.09902	0.224875	0.013832	0.0253143	0.0427889	0.0623281	0.021478	0.0680732	0.106198	1.5805	3.50892	5.84074	0.747287	0.097139	0.0215829	0.064107	0.0173227	0.0203437	0.144405	0.702629	0.746956	2.41362	0.217058	0.030274	0.0201428	0.00646552	0.0279849	0.0808478	0.167571	0.511689	2.5103	4.3725	0.921053	0.0356433	0.0222302	0.0029866	0.00889201	0.0155248	0.035922	0.0407172	0.899861	1.34459	0.248028	0.0133317	0.0297784	0.155152	0.066345	0	0.24911	0.341263	1.87418	6.13122	1.07413	0.0870758	0.0198937	0.0253082	0.192558	0.0372173	0	0.0912274	2.18145	1.92208	0.247009	0.06056	0.028891	0.285989	0.0409155	0.0153598	0.0452952	0.306495	0.423717	1.20818	0.254722	0.0114767	0.0113379	0.0587441	0.0668158	0.0308299	0.2482	0.0284527	0	0.291543	0.013324	0	0.000563729	0.153308	0.216673	0.0326519	0.0818272	0.233966	2.0639	0.136481	0.00753913	0.0763422	0.0556392	0.0560765	0.062694	0.106401	0.0118272	0	0.0519358	0	0	0.128629	0.0863108	0.0994962	0.0284658	0.139804	0.11153	0.532478	5.45536	0.0408342	0.013656	0.0834475	0.00843923	0	0.010907	0.0110942	0.00941609	0	1.015	0.117996	0	0	0.0312908	0.190666	0.0548332	0.12486	0.497776	0.402308	14.2014	3.14732	0.59253	0.0883851	0.145668	0.0195971	0.0523224	0.038856	0.172622	0.10983	2.46263	1.00308	0	0	0.0252517	0.0941607	0.0403494	0.134896	0.543158	0.496874	2.50398	3.94566	1.49161	0.0622703	0.0196868	0.00679809	3.57e-06	0.000422877	0	0	0.094909	1.46789	0.474482	0.196225	0.00896581	0.0938098	0.125559	0.0834024	0.195623	0.393912	0.385261	2.7426	1.37881	0.0362559	0.0488759	0	0.0186431	0.00217665	0	0.913943	1.11477	0.986116	0.327505	0.00920075	0.0481758	0.0523963	0.0377108	0.0620969	0.0573178	5.06315	23.9223	3.2144	1.67847	0.042376	0.00183346	0.0460263	0.0295697	0.0134466	0	1.49794	7.49013	2.81638	0.234211	0.0230046	0.112636	0.166227	0.0237219	0.149958	0.167777	0.474227	1.26102	1.21969	0.255347	0.00356317	0.015065	0.013851	0.00548171	0.142904	0	0.256766	0.276659	0	0	0.0283676	0.0220041	0.0880533	0.0532561	0.0871735	0.0117482	0.382333	0.42907	0.0981349	0	0.0233494	0.0316242	0.131327	0.143519	0.0579359	0.0156587	0.0165039	0.0258981	0.304933	0	0.0340997	0.0598828	0.227377	0.0354422	0.114065	0.0854594	0.760835	3.56368	0.0931534	0.0100568	0.00386061	0.0197315	0.0177188	0.0308748	0.157356	0.218671	0.0512452	0.946337	0.00562805	0	0.0165907	0.0740832	0.0734985	0.0843011	0.25387	0.200203	0.393877	2.57696	0.896927	0.251914	0.0318661	0.00356106	0.00221596	0.00670264	0.0133836	0.0195997	8.97e-05	0.590832	1.38413	0.0255191	0.0884623	0.073613	0.0389744	0.0289185	0.0179226	0.0104902	0.231263	1.95588	2.11949	1.11617	0.0380951	0.0604056	0.106867	0.0598277	0.0167395	0.0139414	0.104325	0.246896	2.06775	0.21587	0.0360789	0.229107	0.00170922	0.0938208	0.121734	0.0890782	1.08969	1.3282	3.43419	1.49873	0.010331	0.0239987	0.00658157	0.0613085	0.0159143	0.0812988	0.177842	0.868813	2.30036	0.185535	0.0312969	0.114884	0.0982995	0.0536778	0.124575	0.0756467	0.431201	0.676087	3.28885	1.38608	0.0504731	0.0223256	0.0217561	0.0809727	0	0.0110531	0.0114281	0.161156	3.53978	0.154194	0.0342724	0.116864	0.0147392	0.0893166	0.0205076	0.0060136	0.706177	1.76148	0.917602	1.19736	0.122937	0.0564276	0.00978607	0	0.0140592	0.0280122	0.0214287	1.34247	0.0861026	0.0559121	0.0355099	0.0163612	0.114202	0.045388	0.148749	0.100721	0.518599	0.561785	0	0	0.00608946	0.02113	0.00827232	0.0424121	0.0546168	0.0746459	0.00334717	0.215038	0	0	0.00908288	0.0310292	0.291209	0.134663	0.0971346	0.112485	0.110908	0	0.107672	0.0923484	0.0332234	0.00881947	0.131789	0.0487565	0.0601115	0.276633	0.00955328	0.343472	0	0	0.0189855	0.0167829	0.289441	0.00308388	0.00831268	0.0268146	0.874012	1.21882	0.822776	0.379526	0.00685283	0.0112664	0.00426193	0.053869	0.0705065	0.0487008	0.228159	1.64188	0.205128	0	0	0.034637	0.15856	0.0730937	0.0350784	0.0564626	0.25864	5.2689	1.41256	1.42601	0.0778855	0.0451546	0.0465564	0.0370547	0.0921541	0.0019326	0.195796	1.97614	1.63103	0.272326	0.00965598	0.180166	0.152553	0.0652246	0.0282742	0.232062	0.282995	2.06073	2.50065	2.4886	0.248692	0.0227805	0	0.00576418	0.00564111	0.0431029	0.0625647	1.18543	4.95382	0.612083	0.0916374	0.0630727	0	0.0168652	0.117849	0.0943743	0.382083	1.1658	2.4256	1.71806	0.181647	0.0280458	0.14534	0.0274422	0.062992	0.0791812	0	0.243008	7.93159	0.018527	0.0595574	0.0188485	0.00216518	0.035315	0.100767	0.114994	0.242233	0.302431	2.43844	0.561417	0.0983593	0.143963	0.020142	0.00401685	0.0683324	0.00599864	0.0294141	0.0367491	0.227891	0.00666431	0.0207324	0.0529216	0.0511992	0.00872536	0.0195416	0.127361	0.363618	0.0357358	0.349644	0.0446197	0.0172709	0	0.0658914	0.0819454	0.0220067	0.0126925	0.182028	0.405635	0	0	0.00156151	0.0536554	0.0253619	0.0136124	0.0225687	0.0333443	0.490795	0.101053	0.0467735	0.00107578	0.0171333	0.00158456	0.105376	0.0441449	0.0188975	0.00336917	0.0600139	0.723629	0.0208855	0	0.012952	0.0882526	0.145339	0.0141891	0	0.132546	0.10845	0.456236	0.430601	1.05637	0.0229995	0.00871962	0.133259	0.0747544	0.0414637	0	0.0698405	0.46872	0.794802	0.0878238	0.0372015	0.359483	0.135427	0.102174	0.0681643	0.121661	0.236106	0.797494	1.25776	2.24627	0.134246	0	0	0.000775796	0.0385057	0.0233664	0	1.70715	1.29433	0.428955	0.116257	0.166715	0.0771326	0.0696738	0.00757151	0.0346826	0.246699	1.08101	1.98317	1.77998	0.195224	0.0467713	0	0.0165879	0.0200644	0	0	0.115162	2.10063	0.39914	0.0324782	0.053266	0.00762364	0.120468	0.00200883	0.179186	0.542163	1.57146	2.65869	2.14377	0.176221	0	0	0.0120592	0.0577551	0.00107176	0.0756679	0.213952	3.20692	0.174741	0.00597722	0.0369694	0.0142538	0.0188336	0.149316	0.102221	0.365865	0.291136	1.64928	0.44113	6.67e-05	0	0.021974	0	0.0108941	0.0596338	0	0.625467	0.00638057	0.0158712	0.00126433	0.0550897	0.0498317	0.0287035	0.0338206	0.0405166	0.0606215	0.024215	0.252921	0	0	0.0105288	0.00894479	0.00815975	0.121677	0.033032	0.133843	7.87929	0	0	0.00596861	0.0442977	0.145444	0.0484756	0.079143	0.0135748	0.81798	2.05421	0.469128	0.350836	0.0974092	0.0122647	0.0502444	0.089574	0.0118833	0.00278464	0.00335069	0.319506	0.0603317	0	0.0256631	0.0841119	0.0836176	0.0924142	0.180908	0.0747384	0.191095	0.207006	0.478649	2.55738	0.238397	0	0.0573718	0.098985	0.063305	0.0118239	0.00900787	0.390595	0.897289	0.538352	0.0389786	0.232849	0.0574417	0.00319003	0.00888164	0	0.268803	1.75509	0.551076	2.44599	0.219125	0.044641	0.0275346	0.00118239	0.0322641	0.0648447	0.00841824	0.463084	4.774	0.562323	0.177726	0.382273	0.126671	0.0547362	0	0.00739873	0.27912	0.358798	2.31116	2.55061	0.299416	0.0283489	0	0	0.0868157	0.00287855	0	0.161994	16.5536	0.237703	0.0226709	0.177106	0	0.0539124	0.115255	0.106663	0.814868	0.402179	5.63552	3.72733	0.121994	0.0175426	0.0024651	0.0266518	0.0563603	0	0.0115657	0.0304075	4.68601	0.52801	0.026919	0.109894	0.0211161	0.0691429	0.326561	0.125051	0.294333	0.220893	2.91483	1.08192	0.0120738	0	0.000905829	0.0312233	0.0437713	0.0135862	0.051672	0.610318	0.0044676	0.0115834	0.000837849	0.0285259	0.110327	0.117741	0.0891436	0.10992	0.101782	0	0.00731097	0	0.0360684	0.0765329	0.104269	0.0409726	0.0830391	0.025546	0.0408837	0.304467	0.0512609	0	0	0.0509557	0.0843035	0.00978312	0.0464012	0.136947	0.669138	0.387758	0	0.273924	0	0.0178976	0.0405934	0.0230652	0.0498237	0.00859907	0.0319287	0.220257	0.317578	0	0.00482538	0.0343558	0.0727474	0.0132739	0.00974211	0.0955453	0.405561	0.761678	0.0384737	1.0499	0.107751	0.00599653	0.0688335	0.141992	0	0.0457557	0.18136	0.30895	0.0924841	0.0308989	0.10181	0.147646	0.0518007	0.0973154	0.078634	0.0628051	0.280361	0.266604	0.878742	2.9826	0.417718	0.0356824	0.00659883	0.0134145	0.0160979	0.00300919	0.520743	0.0375143	0.5694	0.16463	0.0399735	0.221729	0.125941	0.103073	0.0606178	0.0765171	0.482653	0.901921	1.3526	2.52959	0.497625	0.0258295	0.000272625	0.0267996	0.00126613	0	0	0.430269	1.71064	0.333885	0.118516	0.223387	0.000521433	0.0824039	0.170078	0.094826	0.37404	0.450283	1.37739	2.5021	0.310341	0.00218427	0.00960599	0	0	0.180927	0.105852	0.0314855	0.956763	0.180479	0.0562577	0.197999	0.0624721	0.0220679	0.0135786	0.130223	0.167949	0.521456	1.9811	0.760371	0.0915592	0.0358673	0.0102282	0.0292375	0.17687	0	0	0.281162	0.0368116	0	0.0115989	0.098147	0.0715542	0.0286729	0.00450458	0	0.0235074	1.47238	0.147921	0.273613	0.04357	0.0586035	0.00429427	0.0351453	0.0401444	0	0	0.345558	0.157687	0	0	0.0438076	0.00327738	0.0644325	0.127789	0.0529946	0.496148	0.340201	0.0354939	0.983304	0	0.00833139	0.0425759	0.0316553	0.00126103	0	0.327692	0.101587	0.362484	0.0107265	0.0446778	0.127659	0.0536274	0.0034848	0.0960571	0.216341	1.29855	0.152705	0.0119718	6.71041	0.0355861	0.082709	0.0265776	0	0.00427108	0.148908	0.149744	0.133256	0.431144	2.05296	0.0245676	0.184759	0.0235355	0.0107269	0.167439	0.428181	0.652074	0.217685	0.7143	9.40063	0.112051	0.190823	0.0418303	0.0707166	0.0699979	0.0875754	0.00175435	0.195442	2.14856	2.60662	0.191236	0.0657106	0.0771293	0	0.0680813	0.0661426	0.402218	0.0017602	1.67378	5.49153	0.520515	0	0.0618217	0.0117593	0.014269	0.0395337	0.137021	0.0968884	3.93924	1.47726	0.196398	0.0764443	0.110066	0.108595	0.0647351	0.0919821	0.137053	0.190395	3.27744	3.81487	1.15557	0.039799	0	0	0.0114838	0.0166605	0.0521693	0.096942	0.726257	1.10668	0.835449	0.134346	0.00935773	0.130732	0.0820126	0.175208	0.302555	0.341422	2.22971	1.36512	1.89768	0.00334286	0.00136878	0.000168869	0.128336	0.0687122	0.148638	2.27197	19.6483	0.0214885	0.437764	0.0774954	0.0433332	0.0604688	0.0210363	0.0899545	0.340784	1.14361	5.12142	0	0	0	0.01158	9.56e-05	0	0.00322936	0.0688258	0.372535	0.988826	0	0.00428569	0	0.119398	0.114735	0.0467293	0.0334267	0.204425	0.261595	0.0967811	0.0802701	0	0.0375228	0.0588019	0.17156	0.0100102	0.00243801	0.00373925	0.0315392	0.030603	0	0.0164758	0.0769241	0.118899	0.122047	0.0747415	0.0718113	0.0552189	0.146197	0.508514	1.22634	0	0.0254715	0	0.00420576	0.115883	0	0.0121344	0.0706664	0.0608368	0	0.0583888	0.19045	0.166855	0.0335454	0.046862	0.143045	0.189826	0.153973	0.944641	5.67325	0.507719	0	0.0878326	0.0889331	0.0567333	0.0236184	0.00282644	0.214075	0.520185	1.00382	0.0457434	0.343832	0.0942013	0.0120609	0.0535689	0.155348	1.16656	1.43884	0.971112	5.93506	0.424348	0.065506	0.0217686	0.0276779	0.0199049	0.0755072	0.30968	0.27191	1.00555	0.76256	0.153956	0.267079	0.00375515	0.0239783	1.31213	0.0648847	0.542048	0.421044	0.86617	2.45136	0.977717	0.000331773	0.0203709	0.047862	0.103733	0.0208182	0.185286	0.0620478	0.165622	0.112651	0.287633	0.181075	0.0180483	0.0735371	0.110717	0.364971	0.113517	0.0544141	1.3293	2.08498	0.583657	0.0195905	0.0707247	0	0	0	0.0219357	0.206653	0.706476	0	0.238965	0.0267832	0.043063	0.000119046	0.0032401	0.0888149	0.370837	0.32927	0.15577	2.57292	0.17554	0.0314703	0.00350897	0.0130198	0	0.000140189	0.0128152	0.0580854	0.117671	0.0716389	4.1453	0.156618	0.000654407	0.0670007	0.0149683	0.0642423	0.0577053	0.312106	0.138157	5.59778	1.05945	0.0074443	0.147989	0.105836	0.0702186	0	0.453677	0.0394536	0.836861	1.09982	0.0608242	0.0154323	0.044943	0.0829427	0	0.0914153	0.351397	0.112545	1.36193	14.6812	0.738814	0.043212	0.0483447	0.0399309	0.178719	0.0535016	0.0969374	0.00275197	0.281387	3.61419	0.190629	0.0692969	0.0329389	0.00162868	0.178884	0.0373531	0.116759	0.153452	0.812049	10.1215	2.77225	0.0477076	0.0284372	0.0320656	0.0381938	0.104149	0.00601575	0.258898	1.2572	2.72474	1.33601	0.170348	0.000144946	0.144143	0.196818	0.0764502	0.191631	0.0872374	1.34049	5.41684	5.01401	0.0990089	0.0038879	0.017274	0.107924	0.0677874	0.0587104	0.215839	0.838304	0.592564	2.14821	0.329357	0.0781127	0.0040308	0.135987	0.215476	0.2698	0.311509	1.0669	1.54623	4.3161	0.158174	0.0197231	0.0575425	0.0694979	0.0158388	0.124115	1.66191	1.66104	0	2.52609	0.232446	0.133003	0.0757503	0.133526	0.17769	0.30587	0.656514	1.098	0.308999	2.85529	0	0.00773799	0.201539	0.0366436	0	0	0.457742	1.15141	0	0.548004	0.0508459	0.0827856	0.0562422	0.0902685	0.0110111	0.0429729	0.281583	0.821335	0.0328095	0	0.00719932	0.0445149	0.0327617	0.00454045	0.131387	0.0178441	0.0241168	0.023148	0	0	0.0119631	0.0233638	0.0923176	0.193799	0.00932087	0.0499499	0.207049	0.232427	0.681975	0	0	0.00159384	0.0505327	0.00465	0.00412097	0.11279	0.0747044	0.0151024	0	0	0.0697724	0.0814397	0.00220146	0.000117978	0.0880972	0.192516	0.0601669	0.547236	4.57477	0.208006	0.0425049	0	0.0123574	0.0256685	0.000387314	0.144084	0.063502	0.952088	0.500607	0.00579846	0	0.0507976	0.15747	0.0519236	0.1242	0.253258	0.05679	0.963563	10.6811	1.72248	0.0976505	0.0332516	0.0155186	0.0678807	0	0.213794	0	0.568352	2.67103	0.421009	0.0683514	0	0	0.0582754	0.0222786	0.00512546	0.44044	0.640987	7.76541	1.27281	0.0165134	0	0.00639624	0.0559078	0.0860842	0	0.00963807	0.290619	0.924684	0.368804	0.0770818	0.0299264	0.0263372	0.0145021	0.158645	0.035373	0.0888938	0.895097	3.00221	1.54818	0.0295026	0.135715	0.000790536	0.0286414	0.0269413	0	1.10673	0.275451	0.0323282	1.39368	0.158076	0.0694021	0.0747059	0.139745	0.0354832	0.211833	0.721938	0.439744	0.950491	1.80383	0.0108574	0.016074	0.05823	0.0293672	0	0.0524603	3.08039	1.6426	0	3.57134	0.148418	0.106293	0.311496	0.38866	0.258718	0.553631	2.16129	1.74177	0.641498	1.75921	0.138212	0.558956	0.573131	0.641442	0.529067	1.86264	844.591	2689.19	27.4109	44.1424	13.264	2.08481	1.61129	5.87472	1.1339	1.63305	220.388	909.889	8.35327	3.59043	1.7402	1.10222	0.989944	0.729128	0.717954	0.816503	40.4292	186.829	1.01211	0.387765	0.552021	0.584696	0.608471	0.329519	0.377523	0.391831	5.3443	31.2643	8.45696	10.5059	0.0986122	0.276279	0.281152	0.143435	0.0384707	0.0363816	0.532348	4.17554	1.86724	3.67464	0.166791	0.115495	0.147408	0.203282	0.118608	0.17323	0.0425825	1.12388	4.00295	15.2536	0.185549	0.080319	0.187821	0.0274404	0	0.000873855	0.0503795	0.456237	0.451674	5.55045	0.181059	0.0674839	0.0547511	0.100215	0.163388	0.0698997	0.385802	0.638436	3.38576	5.91067	0.0653926	0.114268	0.0327677	0.0203481	0.00886075	0	0.165356	0.870204	0.714991	2.20732	0.0390403	0	0.00832191	0.00999934	0.0286936	0.0747549	0.674366	0.39076	1.71482	3.45216	0.0501437	0.0161656	0	0.00605063	0	0.0297621	0.152416	0.0649794	0.121768	3.50202	0.440384	0	0	0.11561	0.14653	0.077811	0.0044672	0.396983	1.05939	2.23649	0.26373	0	0.0855323	0.023392	0.0200496	0.190949	4.91759	12.1452	0.0188393	4.06582	0.215464	0.0181704	0.0380013	0.0108017	0.156897	0.209264	1.3379	4.72377	0.0790133	0.748529	0.00974199	0.0728378	0.0162064	0	0.0195199	0.146227	7.39897	4.71602	0.552238	0	0	0.0338998	0.0178977	0.0579194	0.0815799	0.0917921	2.31229	1.58156	1.36083	0.159873	0	0.114793	0.0200642	0.0098051	0.0696864	0.00193319	2.27917	3.72028	0	0	0.0686507	0.00364896	0.0645772	0.0256058	0.166492	0.212188	0.165791	1.07327	5.17737	1.20949	0.0543758	0	0	0.0145836	0.0216553	0.114879	0.271033	0.221676	1.35056	0.422404	0.0262867	0	0	0.0389459	0.0415351	0.0277833	0.22728	0.299599	11.715	3.13493	0.0106719	0.0205294	0.133319	0.002908	0.0202329	0	0.0470799	0.313359	4.00666	0.848599	0.141394	0.0155707	0.142072	0.200215	0.0225817	0.112149	0.0430388	0.331131	8.59621	5.12258	0.04106	0.0382853	0.168861	0.0611058	0.0302382	0.47047	333.064	153.845	2.85356	1.59826	0.626054	0.236425	0.237516	0.356085	0.145469	0.272303	98.4878	61.3455	3.58995	2.88337	0.00408368	0.199944	0.315222	0.035755	0.0245813	0.0941008	80.188	14.8	0.064416	2.33541	0.694886	0.173846	0.0350585	0.137893	0.17867	0.0172882	22.596	2.77768	2.25447	1.35915	0.219248	0.0828956	0.0264501	0.0999563	0.0153284	0.083079	6.82581	4.66147	0.13009	0.659094	0.21382	0.01625	0.062998	0.0355628	0.242611	0.126506	0.825985	1.97153	2.47567	3.25445	0.0896384	0.0333779	0.0667101	0.0727464	0.0995746	0.0511849	8.00559	13.1028	1.26157	2.11313	0.0715664	0.0646835	0.0114783	0.0905587	0.352488	0.0184556	1.69335	4.71901	1.93158	11.7998	0.0165179	0.00124456	0	0.015528	0.115276	0.0775664	0.348275	1.53096	0.404034	3.98031	0	0.0265429	0.00673351	0.140543	0.00169754	0.00819856	0	0.270925	0.756171	18.9441	0.00471949	0.0111354	0	0.000175121	0.0308389	0.0809173	0	0.672433	4.13851	10.4968	0.0406722	0	0.0402872	0.0398783	0.118909	0.210647	0	0.530986	3.00695	8.47871	0.00210626	0.140415	0.0210323	0.0230553	0.0946642	0.0905347	0.709427	0.616975	1.5611	3.18041	0.120075	0.0517347	0.0396785	0.0721667	0.0790405	0.183025	0.000331381	0.392724	2.94116	1.83551	0	0.00766939	0	0.0036011	0.000796083	0.0156189	1.7559	0.112787	2.61807	1.62168	0.35019	0.131886	0.0154757	0.0282197	0.0313156	0	0.0053931	0.0536161	2.71486	0.809268	0.163073	0.0594707	0.00288711	0.0430236	0.0349904	0.0141477	31.5397	0.604363	0.027029	0.854757	0.973381	0.0322095	0.0145252	0.0381872	0.0142595	0.0656381	9.37848	0.392491	0.54059	0.0515491	0.239725	0.00851924	0.0245353	0.00504735	0.141702	0.0460901	11.2746	23.2186	0.0467799	0.223401	0.133608	0	0.00300976	0.0523882	0.153175	0.0434659	2.41648	9.04766	0.742424	0	0.00507725	0.0100999	0.0252775	0.0326271	0.0390241	0.577698	9.44484	10.704	0	0.00688858	0.0696253	0.0587348	0.0916642	0.0456597	0.00769776	0.47702	3.08057	3.85416	2.94918	0.372223	0	0	0	0.030298	0.0110154	1.36421	172.42	13.6857	0.289764	1.45599	0.804375	0.126527	0.0831839	0.0192163	0.328127	0.234107	54.3099	6.51684	6.11854	4.57267	0.252433	0.126464	0.00185773	0.0129171	0.0286115	0.204245	22.9826	1.59701	3.75435	11.6379	0.0787298	0.104428	0.00594998	0.144543	0.125381	0.0635775	4.2145	0.0730326	6.10697	15.7729	0.0696194	0.0361858	0.000829468	0.0619628	0.0174761	0.0887027	0	0.0136108	3.14587	7.31483	0.0132126	0.0100817	0.279928	0.157637	0.0629723	0.025277	0	0.0237422	2.88285	5.77856	0.0427671	0	0.0273332	0.0713618	0.0288072	0	0.292887	0.0924642	7.7712	16.5569	0.0263807	0.111366	0.146742	0.0487745	0.0550481	0.0580076	0	0.366284	4.39591	8.71018	0.262163	0.00886668	0.0127035	0.0170538	0.0129799	0.168733	0.410326	0.0898648	0.858024	2.72785	0.37318	0.0786385	0.00767745	0.0203583	0.0319583	0.567478	6.13311	0.184233	0.203942	1.42257	0.0256562	0.00800571	0.034492	0.00143856	0.0609957	0.523726	8.55423	0.511919	0.0478831	0.0114192	0.196005	0.040395	0.00180354	0.0700449	0.0319983	0.0395987	1.01975	0.489978	0.0816001	0	0	0.0506998	0.0319217	0	0.169404	0.0463583	0.366575	2.28997	0.0165702	0	0.0172936	0.0685522	0.19721	0.0106436	0.131341	0.0103316	0	1.01824	0.00133772	0.11038	0.00382011	0.0711812	0.0984846	0.0446689	0.0074758	0.182323	5.96882	1.7902	0.234916	0.409607	0.817396	0.153923	0.0359034	0.0800378	0.0593415	0.153417	0.794366	0.611386	0.836835	0.962239	0.447358	0.0197667	0	0	0	1.25336	17.9367	0.953261	1.06374	0.940939	0.00689975	0.074495	0.0383477	0.0356532	0.0558286	0.358511	4.33066	0.27973	2.5226	0.722382	0.122987	0.00702358	0.0314606	0.0902969	0	0.480461	5.09145	1.47115	2.41727	1.73812	0.00745532	0.0126432	0.0268226	0	0.0368028	0.0640812	0.196871	0.500019	3.61637	2.06912	0.201702	0.000325453	0.0700098	0.00131678	0.0115508	0.21183	2.52415	0.343175	3.94396	25.1542	0.0811635	0.0617756	0.0446401	0.146325	0.0547767	0.129752	0.823031	0.0536624	3.2219	11.3169	0.18779	0.0177884	0.0151756	0.00446437	0.0768954	0.47101	16.5214	0.0504313	0.788073	2.80478	0.316559	0.152868	0.0257065	0.0267771	0.228793	0.235347	6.85364	0.0872175	2.43892	0.549691	0.268551	0.0114876	0.0119214	0.0206404	0.0523666	0.00469394	1.69847	2.22194	0	0	0.258546	0.0114883	0.0573066	0.0423436	0.0850521	0.113662	0.31268	1.12482	0.705033	0.10786	0.0205962	0.00504419	0.0870326	0.0417564	0.00511662	0.0039253	5.64777	0.878561	0	0	0.0623215	0.0427981	0.071217	0.173839	0.0576353	0.305004	1.59628	1.52796	0	0	0	0.0196794	0.00978274	0.0429808	0.0263794	0.0792432	0.156885	1.54258	0.0125767	0.416699	1.04568	0.00325317	0.00814336	0.0534626	0.177415	0.0190956	0.266472	0.468281	0.00251637	0.547896	0.287771	0.0131427	0.0436526	0.155517	0	0.120642	0.171185	0.163302	0.346629	0.119296	0.0286493	0.00221521	0.0181155	0.0933064	0.139085	1.4388	2.00258	0.0822259	0.735325	1.81796	0.0427155	0.02394	0.0526162	0.0473922	0.101157	0.640505	2.25825	0.0720704	1.26142	0.550661	0	0.00540602	0.126725	0.0148211	0.0152091	0.12693	0.462202	0.0705588	1.81089	2.01313	0.00263562	0.00714099	0.0313666	0	0	0.00687592	1.84298	0	1.32801	1.52396	0.0021555	0.123787	0.0083502	0.135931	0.066346	0.00017707	0.00214987	0.391416	1.22721	1.21285	0.00801176	0.0156932	0	0.0294062	0.0385042	0.00760782	10.0913	0.0695495	0.467003	0.844729	0.304654	0.0156624	0.0254519	0	0.0444865	0	2.99401	0.0563742	0.115359	0.263593	0.0656874	0.00868607	0	2.11e-05	0.0820895	0.477517	12.7988	0.182824	0	0	0.0367257	0.0345896	0.0606867	0.109005	0.149918	0.0820325	4.04238	0.350035	0.551101	0.0200976	0.00195301	0.0148377	0.0396236	0.0836173	0.0243786	0.210107	4.59697	9.14799	0.305149	0	0.168913	0.0292098	0.00717505	0	0.0655167	0.0353845	8.33774	5.93758	0.158248	0.230423	0.0753047	0.0550212	0.0944204	0.0232685	0	7.74118	5.48972	1.99022	0.533948	0.0118517	1.16279	0.048476	0.12084	0.0588952	6.07e-05	3.67704	1.15255	0.379296	0.970185	0.202848	0.884134	0.0153916	0.0196259	0.0101152	0.0210245	4.12619	3.01232	0.00162819	1.89152	0.344735	0.0700172	0.0415994	0.113998	0.045714	0.214459	0.760505	0.277268	0	3.17095	0.839161	0.215038	0.0502162	0.00403199	0.14111	0	2.32405	3.13967	0.264204	2.52076	1.37193	0	0.0449354	0.0975006	0.243267	0.210991	0.677644	0.4263	0.151953	4.60673	3.73674	0.00210258	0.000996539	0.0247671	0.00557902	0.0465498	0.130242	0	0	1.74275	1.48774	0.0474196	0.00528079	0.0153373	0.0369117	0.100125	0.0167701	0	0.125939	1.54363	1.93834	0.165654	0.0625411	0	0.0582002	0.000198201	0	0	0	0.197651	1.2533	0.808724	0.0571047	0.0510872	0.0343551	0.0658224	0.00383925	0	0	0.0638757	0.279234	0.0380238	0.0725662	0	0.0118697	0.102844	0.00422501	0.155858	0.475928	0	0	0.0441998	0.11584	0.0222227	0	0.00100639	0.0705604	6.3e-05	0.176512	0.028301	0.00108272	0	0.0978799	0.0284761	0.0413752	0	0.165247	0.0696209	0.376971	0.0441544	0	0.107002	0	0	0.115716	0.0567078	0	0	0.36924	0.115728	0.0376337	0.0270362	0.0150104	0.0254082	0.0627554	0.00423679	0.0924877	0.772666	1.0503	0.0201483	0.0113683	0.395571	0	0	0.121263	0	0	1.04433	0.493291	0.855869	0.0602285	0.228778	0	0.0221169	0.000935048	0.0915887	1.42813	10.4284	6.74621	1.27184	0.0623954	0.318675	0.0475782	0.0534611	0.307683	0.176635	0.558842	3.24461	2.95566	1.77265	2.09709	0.0390301	0.110058	0.207928	0.0453041	0.0781998	0.96143	3.73775	1.20442	2.32268	2.20098	0.0106469	0.0113266	0.00208776	0.0479422	0.136389	0.327752	0.909088	0.140831	1.99193	10.4431	0.240431	0.072875	0.000939837	0.000654905	0	1.01423	3.24607	0.275942	2.47148	8.49559	0.146293	0.0850132	0.0638997	0.045529	0.000406938	0.42336	8.06495	0.441424	1.32664	3.51539	0.0521256	0.0064711	0.000869481	0.117451	0.0576835	0.383743	2.50178	0.307979	0.405058	3.78188	0.211216	0.048076	0.00486894	0.148754	0.0438877	0.00146706	0	0.105801	0.534037	0.531101	0.218659	0.0345884	0.0274238	0	0.000195741	0.0092079	0	0.0587342	0.00105971	0	0	0.0232062	0.0391584	0.00491919	0.0585954	0	0	0.187452	0.316351	0	0.0873675	0.0165631	0.0442627	0.0357897	0.0318842	0.0702993	19.98	0.693666	0.209476	0	0	0	0.00876337	0	0.0824816	0	7.06099	0.279696	0.836129	0	0.0427597	0.0560017	0.059638	0.0113095	0.0600987	0.0421502	1.67037	1.02525	0.405716	0	0.0274358	0.0338997	0.0032721	0.002095	0.00556654	0.0630404	0	0.3296	2.76097	1.15937	0.164527	0.00630412	0.0182363	0	0.0500964	0.147114	0.711934	0.769058	1.82773	0.521855	0.491112	0.00738521	0.0394078	0.126365	0.0186085	0	0	0.223775	3.70749	9.84963	0.295652	0.00301907	0.0564649	0.190881	0.0454828	0.154137	0.225885	0	1.61432	5.6616	0.0386936	0	0	0.0765239	0.0172063	0.639893	0.104726	0.230829	1.59162	19.6821	0.427024	0.0194304	0.0585304	0.0741701	0.0358288	0.717183	0.939239	0.159266	0.686892	11.7474	0.0905248	0.0417813	0.0273819	0.0683309	0.0210645	0.357387	0.0901723	0.0235849	0.321372	3.56162	0.0279144	0.143315	0.0330814	0	0.0838183	0.917331	0.708884	0.0551994	0.0117215	3.45771	0.191651	0.0630747	0	0.145097	0.128917	0.36316	0.426421	0.100012	0.208472	0.418859	0.0593656	0.116334	0.0892538	0.021161	0	1.06687	1.31177	2.4402	0.0289618	0	0	0	0.0176743	0.0532232	0.00396482	0.276647	0.0700545	1.09985	0.367132	0	0.0786808	0	0.0240738	0.106582	0.0333643	0.311125	2.59482	0.768664	0.00324035	0	0	0	0.0373843	0.00030303	0.0399908	0.00460198	0.273937	0.112271	0.647789	0	0.00947689	0.00724778	0.0563837	0.0292915	0.0233264	0.461856	0.858115	1.13381	0	0	0.00516442	0.00717434	0.000696421	0.0724568	0.12264	0.154329	4.96802	0.358689	0.418477	0.191091	0.0253046	0	0.002809	0.0270796	0	0.164044	1.60285	1.24015	0.898033	0.795124	0.412821	0.0574703	0.0579881	0.0272334	0.151613	0.0117685	0	0.128703	0.489269	5.69197	0.417534	0.0272967	0	0.0378364	0.0456344	0.0405124	0.0493916	0.171191	1.37023	11.2968	0.0869724	0.0278164	0.00727527	0.000613189	0.127149	0.00767528	0.00766647	0.555026	1.16799	19.7482	5.07739	0.234829	0.0013755	0.00311607	0.00695631	0.0324724	4.17783	0.0463185	0.933732	43.549	2.77531	0.102267	0.0670756	0.0719386	0.00867204	1.86e-05	1.11763	0	0.402996	20.3743	1.23261	0.0587512	0.0483467	0.0455263	0.0766203	0.252166	3.96075	0.878885	0.00789622	9.59562	0.340103	0.0997014	0.0403746	0.0117429	0.00703072	0.205794	0.719462	0.309866	0.397357	1.72115	0.108184	0.0102419	0.012081	0.00240421	0.0210171	0.332345	1.59199	0.423901	0.252977	0	0	0.00373764	0.15506	0.000728745	0.1291	0.000321507	0.234741	0.317161	1.07324	0.100363	0.0663668	0.0266569	0.0169866	0.0552368	0.0714388	0.631761	0.246414	0.343511	0.135893	0	0.00679055	0	0.00380303	0.203146	0.00521389	0.0739707	0	0.00896322	0.887213	0.817626	0	0	0.000730257	0.0203292	0.109909	1.22796	0.284645	0.259502	0.0337776	0.00962903	0	0.0390284	0.0070698	0.148549	0.0853192	0.396391	0.0214236	0.0140136	0.723073	6.5466	0	0	0	0.100752	0.0315684	0.578072	0.229106	6.56546	1.27886	2.63987	0.203951	0.0494555	0	0.0188091	0.159004	0.102144	0.000602654	1.96341	0.683193	14.0157	0.661223	0.0272716	0.0288035	0.0455025	0.09956	0.44022	0.334173	0.442135	0.22502	9.5328	0.20461	0.0157853	0.0519418	0.0415775	0.29176	0	0	0.118076	0.253238	10.2182	2.47603	0.0405338	0.0947234	0	0	0.00230362	1.3556	0.226428	0	14.685	1.37284	0.0930609	0.0859844	0.190206	0.0954128	0.147878	0.203042	0.0249772	0.139588	4.46529	1.11335	0.227979	0.0598948	0.0158011	0	0.160746	0.565829	0.108906	0.000679812	3.37194	0.452333	0.0688698	0.0521209	0.107814	0.0254793	0.0697796	0.576249	0	0.312367	0.62809	0.356879	0.0182716	0.0257678	0.0584607	0.0370504	0.0244841	0.739052	0.214971	0	0	0.00109248	0.0976047	0.15517	0.0228003	0.00229879	0.012861	0.0617277	0.209479	0.403884	0	0	0	0	0.0328239	0.0108822	0	0.117179	0.0547454	0.412715	0	0	0	0.0317749	0.0725989	0.00754486	0.056641	0.0934256	0.0237982	0.90319	0	0.010387	0.0138636	0	0.00139774	0.175733	0.0983987	0.581163	0.000309731	0.279799	0.808788	0	0	0.141751	0.0514557	0.0663959	0.00119097	0.070868	0.10816	0.676722	0.425369	0.0379857	0.0278876	0.000836101	0.0039714	0.0983572	0.124309	4.35292	0.323657	0.7481	17.1618	0.039313	0.0563381	0.0445707	0.00223478	0.0507553	0.200053	1.01197	0.0732575	0.278431	10.9803	1.43733	0.0704623	0.000716828	0.100092	0.0638162	0.464579	0.654304	0.000322858	0.832961	66.0406	1.64282	0.145427	0.163495	0.145282	0.0244099	0.106966	0.139275	0.00189463	0.0919421	30.1034	5.85012	0.237018	0.105459	0.00501646	0.0351724	0.54168	0.665822	0.907563	0.00061876	110.09	11.4595	0.149639	0.183343	0.221371	0.0452765	0.0520129	0	0.322472	0.881443	45.6751	6.27654	0.0397148	0.0509596	0	0.0239238	0.226244	0.551141	0.840697	0.288917	12.2333	2.5116	0.0830342	0.00502745	0.0748624	0.112087	0.337977	0.563158	0.07743	0.699906	4.81188	0.829107	0.0383771	0.121589	0.0523286	0.0228161	0.16273	0.0371711	2.05865	0.414441	0.0409252	0	0	0.0476874	0.158018	0.102116	0.0990804	0.0260963	0.714258	0.442887	0.334684	0.0307007	0	0	0.169813	0.0565078	0.026102	0.542477	1.12016	0.263487	0	0	0.0246626	0	0	0.0975595	0.00491227	0.0536953	0.192972	0.474324	0.346358	0	0.0026378	0.0337329	0.0765792	0.0191337	0.415458	2.60597	0.0286468	0	0	0	0	0	0.0309628	0.00431724	0.0501496	0.668774	0.0662898	0.634661	1.98655	0.111848	0.0722985	0.000790188	0.0120043	0.115556	0.309646	0.918299	0	0.31831	4.05985	0.217241	0.00368703	0.00801983	0.0525332	0.0427994	0.031065	0.139746	0	0.0151226	3.31363	1.08276	0.0584883	0.000408938	0.00315643	0.0299282	0.0661778	0.696927	0.00808135	0	12.1609	3.40115	0.22704	0.0584235	0.171244	0.0172038	0.0136809	0.109601	0	0.313701	5.54778	3.52677	0.168273	0.161989	0.0898898	0.0492859	0.0317024	0.0564664	0.0806802	0.063237	8.26151	4.86972	0.0309059	0.12174	0.0192106	0.0314341	0.107767	0	0	0.475024	2.24275	2.12941	0.0152823	0.0713448	0	0	0.114013	0.132418	0.127821	0.0447425	0.681708	0.639957	0.121605	0.0389634	0	0.0106433	0.0789859	0	0.132792	0.723468	0	0.107788	0	0	0	0.00644632	0.268175	9.83878	0.138447	0.480569	0	0	0	0.0456815	0.101149	0.00472692	0.092504	2.84719	0.00383826	1.49254	0.230352	0	0	0.0682736	0.0372415	0.0498273	0.209413	1.18347	0.369255	0.792484	0.878489	0	0.0215689	0.0504899	0.00530258	0.0657279	0.00383073	0.0789163	0.133253	1.85497	0.718112	0	0.00739264	0.0608684	0.0857775	0.0471044	0.130865	0.925463	0.661994	0.339252	7.56356	0	0	0.0324741	0.0378481	0.200553	0.00791397	0.00238183	0.220372	0	2.92551	0	0.0143381	0.0179584	0.0726697	0.180177	0.0380589	0.205194	0.212757	0.0121697	28.601	2.36145	0.0246377	0.096033	0.0675681	0.0331981	0.281445	0.394776	0	0.084706	12.0715	1.8762	0.132873	0.0482001	0.096094	0.0539027	0.120079	0.178799	0.47839	0.211188	49.0641	16.7882	0.110188	0.235307	0.0929002	0.0634774	0.208382	0.310008	0.113441	0.30602	25.6596	10.0499	0.0417156	0.00977602	0	0.0285485	0.0675326	0.39324	0.394528	0.0421538	21.7075	18.0398	0.178414	0.0384086	0.011673	0.0632227	0	0.0280807	0.00247538	0.0486642	15.4758	8.31829	0.118469	0	0.0121721	0.0798369	0.126024	0.350434	0.0619919	0.367655	3.7828	2.48793	0.101752	0.0444736	0.110679	0.167848	0.0974865	0.0217549	0.160528	0.56769	4.45865	0.670817	0.129058	0.0584423	0.000577535	0.0702287	0.148162	0.92389	0.225594	0.391997	0.108925	0.0149475	0.0953315	0.000924533	0.0650864	0.0226985	0.0338794	0.208334	0.13224	0.699615	0.0428397	0.0068389	0.0214458	0.00721981	0.0254471	0.0405391	0.00353578	0.324178	0.131361	0.0746896	0	0	9.38e-05	0.008311	0.0995128	0.0170096	0.0573744	1.65386	0.0449414	0.552603	0.261134	0	0	0.00737824	0.0118977	0	0.0268016	0.623291	0.0898062	0	0	0	0.0142182	0.0761486	0.108513	0.165346	0.0112026	0	0	0.0801408	0.0854979	0	0.0129071	0.0117653	0.280516	0.0255511	0.185857	0.0634691	0.0185556	0	2.54996	0.71357	0.0308756	0	0.0263973	0.114957	0	0	0	0.0789717	1.60988	0.557082	0.0836912	0.0312104	0.0217083	0.0468371	0.545564	1.82627	0.185277	0.0486203	3.33358	2.19594	0.0198339	0.0020049	0.00144925	0.0844611	0.0355332	0.394955	0	0.239592	1.55439	1.7618	0.256349	0.064109	0.0937568	0.00113665	0.234736	0.447213	0.324265	1.06442	3.33247	2.8445	0.0163606	0.205236	0.0118403	0.0354863	0.0664494	0	0.177295	1.09411	1.02904	0.922045	0.101021	0.0800918	0.0895363	0.0501337	0.177784	1.62107	1.35935	0.626316	0.0370472	0.323182	0.0630441	0.0592695	0.0677681	0.0209302	0	0.256818	0.183883	0.581349	0.209749	0.159602	0.0193717	0	0	0.0189678	0.0747994	0.393693	0.763748	1.34017	0.559716	0	0.00642434	0.107434	0.0760982	0.0823755	0.00830799	0.064515	0.0202813	0.477586	0.44687	0.171873	0.0979033	0	0.145615	0.146107	0.012334	0.20464	2.07043	0.696923	2.9115	0.0240711	0.107744	0.0110298	0.0248151	0.106057	0.0658096	0.151718	0.883823	0.489488	1.44379	0	0.00181763	0.00851058	0.077042	0.00197991	0.0829192	0.00515825	0.178109	0	5.77122	1.43747	0.00256203	0.0247909	0.0721372	0.00295465	0	0	0.110133	0.157378	5.27775	1.20648	0.112813	0.0711872	0.0202553	0.0702729	0.233307	0.33059	0.0364878	0.0032976	6.43389	3.5532	0.0457229	0.210112	0.167161	0.0982985	0.025981	0.176246	0.0820801	0	5.32597	2.63228	0.150408	0.0425099	0.0717913	0.168004	0.16366	0.711441	0	0.144316	4.84344	6.28234	0.0530934	0.098555	0.0584138	0.00126108	0	0.129272	0	0	4.15203	3.28308	0.103192	0.0444216	0.020884	0.0476539	0.158008	0.25438	0.0153294	0.245253	1.52525	4.11328	0.176653	0.0568568	0.0303991	0.066007	0.0403724	0.1132	0	0.724155	0.674073	1.86609	0.179053	0.110924	0	0.0413737	0.126605	0.382446	0.301585	0.690727	2.07012	0.0999919	0.0407032	0.0348108	0.0351756	0.00383254	0.0372927	0.186857	0.0463038	0.501669	0.307844	0.239034	0.20383	0.158568	0.0942706	0.0382967	0.138022	0.26531	0.594382	1.03488	0.521467	0.000766779	0.0140237	0.0156937	0.108039	0	0.0479926	0.159485	0.334031	0.476995	0.197376	0.0185761	0.0276322	0.0859177	0.0677207	0.00516404	0.234195	0.35424	0.395958	0.301216	0.125408	7e-06	0.000236839	0.00371974	0	0.10709	0.141011	0.176778	0.240108	0.415787	0.939341	0.0406102	0.214424	0.0584222	0.132313	0.0778576	0.0165208	0.505274	0.710087	1.15407	2.2646	0.533805	0.0540939	0.01134	0.0092586	0.0837968	0.00333179	0.136706	0.11136	0.337166	5.42645	1.49649	0.050165	0.0825312	0.0213879	0.0685266	0.117369	0.585418	0.169103	0.249469	5.13893	3.12338	0.0468122	0.040159	0.144158	0.116758	0.0366601	0.060731	0.164819	0.0682539	7.77268	3.10405	0	0	0.121428	0.0668787	0.164434	0.0319524	0.0950553	0	4.49174	3.47206	0.0605724	0.0793107	0.0449639	0.0781665	0.0426974	0.0753283	0.00813252	0	2.04783	2.74033	0.120156	0.120001	0.016525	0.0522691	0.0621029	0.348723	0.358794	0.175281	1.12111	1.37386	0.038001	0.0411558	0.0645279	0.137879	0.101029	0.000454489	1.17e-05	0.0160324	0.0259176	0.327324	0.231705	0.00273416	0.000237439	0.000117707	0	0.0592198	0.402622	0.961563	0.257618	0.0588461	0.0397244	0.00913002	0.0885278	0.0252605	0.114906	0.000946171	0	0.472815	0.0680252	0.108506	0.374734	0.0395639	0.00747261	0.0262034	0.0300209	0.307436	0.0882287	1.995	1.17282	0.000216988	0.379217	0.0671931	0.0666999	0.0982219	0.0490753	0.000164268	0.000970492	0.924636	0.59981	0.0612506	0.667162	0.057784	0.234899	0.15262	0.669403	0.894942	0.238513	1.16198	1.38392	0.573679	0.469475	0.273842	0.239112	0.212299	0.147247	0.387692	0.159562	0.248688	0.45974	0.318386	0.406056	0.0108019	0	0.0154723	0.295544	0.44489	0.143369	0.114237	1.71761	1.57272	0.231107	0.0387852	0.0168025	0.085885	0.107843	0.0774419	0.147515	0.069898	2.78317	2.45232	0.104519	0.043939	0.0128224	0.0581053	0	0.127141	0.43672	0.093004	2.56898	3.14386	0.0438084	0.112156	0.0417232	0.171134	0.243508	0.247864	0.00130472	0.0916584	2.50782	3.23402	0	0.012081	0.0216297	0.0536069	0.00144296	0.323215	0.128156	0.00501813	2.8929	3.01664	0.00648216	0.0528567	0.0175406	0.00463492	0.02507	0	0.136662	0.120357	1.12448	2.82039	0.0444795	0.021348	0.0223903	0.0099669	0.244325	0.0411673	0.534439	0.317597	1.80947	1.32281	0	0.0456744	0.0439524	0.0291986	0.0465257	0.0263193	0.0878707	0.0427839	0.118782	0.307009	0.0282769	0.0251213	0.127673	0.00446444	0.180946	3.17347	0.995145	1.67025	0.60276	0.0242335	0.197699	0.0415352	0.00684313	0	0.0886466	1.13777	0.125284	0.706205	0.00512514	0.160938	0.370602	0.0231402	0.164646	0.0214483	0.169513	0.477814	0.319149	0.203898	0.342661	0.00898345	0.0491331	0.0464272	0.0433986	0.0418133	0	0.178089	0.123233	0.182281	0.971416	0.211774	0.327932	0.0306069	0.0756803	0.0715069	0.00170575	0.398791	0.162311	0.395072	0.892975	0.141144	0.0801835	0.0294013	0.0513542	0.0526682	0.0270304	0	0.00516076	0.0593716	4.26466	0.723605	0.135482	0.0377332	0.109615	0.0935554	0.0140786	0.0702865	0.0909549	0.156553	2.07054	2.41619	0.0406047	0.117479	0.028712	0.0623055	0.144434	0.128747	0.0129233	0.00432736	4.84366	3.44836	0.125015	0.0444653	0	0.0161642	0.0238718	0.225937	0.0434802	0.0775473	2.77449	3.49931	0.0145444	0.0126032	0.116032	0.0256943	0.132163	0	0	0	1.89996	4.55413	0.244049	0.0509333	0.0700154	0.128146	0.0666005	0	0.0343148	0.013569	1.0823	3.05992	0.00763293	0.00372353	0.0187819	0.0164693	0.101492	6.25e-05	0	0.0851582	0.191336	2.11697	0.147562	0.085387	0.114079	0.109922	0.342879	0.209093	0.20212	0.469643	0.0737321	0.923734	0.0541484	0.0136963	0.0903415	0.0810402	0.107636	0.102055	0.0700581	0.0513196	0.170156	0.0325965	0.117365	0	0.0211392	0	0.182368	0.953333	0.839015	0.313234	0.561263	0.00869706	0.560818	0.122426	0.0192761	0.0565882	0.0922897	0.108313	0.329042	0.403068	0.284601	0.0281025	0.729635	0.288537	0	0.0386244	0.0625919	0.297949	0.741729	0.990712	0.777464	0.0914484	1.01449	0.777076	0.0946741	0.167945	0.13459	0.74136	0.217163	0.33064	0.225581	0	0.608538	0.546955	0.228116	0.160966	0.083869	0.386103	0.43993	0.628267	0.620037	0.232059	0.333529	0.404004	0.088808	0.173338	0.00269282	2.64e-05	0.0131187	0.559926	1.14093	0.702531	0.354998	0.328293	0.0162585	0.0262397	0	0.112497	0.122833	0.0326766	1.95411	1.21688	0.191333	0.241575	0.0429769	0.00323769	0.21389	0.0646233	0.0113863	0	1.7858	3.09341	0.227179	1.73e-06	0.0957752	0.222017	0.28859	1.22995	0.186854	0.153955	1.54497	3.1636	0.0245109	0.0142729	0.0234245	0	0.273837	0.520896	0.0526535	0.480709	0.854901	3.85583	0.132688	0.0254721	0	0.050131	0.106416	0.181531	0.134389	0.333367	0.746647	3.00641	0.0800823	0.01969	0.0876826	0.118272	0.155734	0.0469474	0.0923776	0.172761	0.218214	2.21604	0.00749894	0	0.182747	0.0231233	0.0403704	0.69777	0.127908	0.259354	0	0.572085	0	0.062892	0.00199269	0.00367013	0	0.0171432	0	0.27005	0.186765	0.159076	0.0761295	0	0	0.00884037	0.045457	0.0168403	0.651876	1.13527	0.168984	0	0.0167106	0.054601	0.0508983	0.0365914	0.102656	0.102977	0.210677	0.80933	2.6655	0.0851516	0.390943	0.175408	0.0652858	0.00733748	0.117123	0.0611263	1.39151	0.971139	2.0701	0.0743936	0.522334	0.417437	0.170364	0.166423	0.00165931	0.0382278	0.61825	0.257912	7.64833	0.44347	0.506428	0.472384	0.0227326	0.00670649	0.0665119	0	0.24961	0.150596	3.70818	0.457318	0.276384	0.631827	0.0822347	0.0979478	0.0106926	0	0.0587885	0.00834183	5.01459	2.29519	0.712928	0.073777	0.00955955	0.215492	0.233569	0.0683661	0.161048	0.240898	2.31021	1.53103	0.150706	0.0837376	0.122895	0.0286784	0.0317286	0.0223406	0.0315276	0	0.683211	2.32597	0.10334	0.00396671	0.0250284	0.0657891	0.0938906	0.217549	0.0517827	0	0.348198	2.36845	0.00255912	0.00417131	0.10062	0.0383635	0.0397607	0.217087	0.010138	0.126244	0.0617367	2.79135	0.162501	0	0.0674301	0.0540246	0.165493	0.388098	0.417242	0.333172	0.261639	3.35174	0.287308	0	0	0.0579018	0.193399	0.0380068	0.0748367	0.389192	0.439692	1.37794	0.0706072	0	0.00213765	0.102965	0.135389	0.319323	0.14181	0.196158	0.282669	0.520061	0	0.00907689	0.0324456	0.0338973	0.0361632	0.0242502	0.0370026	0.278116	0.350809	0.212881	0.257202	0.00384255	0.028578	0.0319296	0.0196607	0.179625	0.462696	0.782526	0.181847	0	0.0626407	0.658613	0.1286	0.128015	0.0672126	0.158041	0	0.216062	0.692827	0	0.303208	0.247237	0.0369679	0.0669629	0.0997958	0.293259	0.494622	0.775754	0.0310984	0.00166468	0.513596	1.75527	0.11626	0.0115305	0.0576844	0.0727738	0.0801523	0.398679	0.379172	0.0617467	0.853397	1.00589	0.0199943	0.121732	0.0956509	0.366978	0.616866	0.794989	0.492826	0.122487	0.182291	0.698886	0.103403	0.0339457	0.00250397	0.0752661	0.137574	0.239026	0.843996	1.21084	0.421963	0.466372	0.0417894	0.00385306	0.280155	0.274064	0.212873	0.365598	0.308437	1.25644	0.080612	0.294815	0.0619732	0.00198448	0.0147192	0.0315696	0.0163505	0.00361763	0.121812	2.37266	0.35384	0.0328529	0.0131246	0.0130898	0.0732098	0.113231	0.186447	0.106557	0.110691	1.32222	0.118135	0.00327786	0.038812	0.00106221	0	0	0	0.18707	0.671184	2.43989	0.325945	0.0088089	0.0151513	0.0174845	0.0414514	0.0261508	0.299437	0.0709218	0.385261	1.05514	0.391609	0	0.00222705	0.0492432	0.0584543	0.11947	0.0704998	0.0430448	2.87391	1.45135	0.329321	0.0162754	0.145473	0.0445935	0.109601	0.111639	0.432547	0.0967686	1.77433	0.197697	0.110957	0.0263771	0.0221479	0.0391192	0.154076	0.00166768	0.0865098	0.161513	4.53063	0.417395	0.0834676	0.0318445	0.0643812	0.105476	0.128926	0.0903706	0.0713163	0.0646364	2.03732	0.117444	0.0773097	0.0538621	0.0401469	0.103916	0.0165058	0.0791642	0.276953	0.154043	4.38695	1.04181	0.290008	0.123616	0.0139849	0.150819	0.138855	0.261375	0.497491	0.695012	2.12566	0.410825	0.245966	0.505977	0.0378534	0.0771839	0.111107	0.0380071	0.115698	0.248079	2.65127	1.79471	0.608762	0.386763	0.150322	0.096401	0.0819466	0.24901	0.266645	0.770865	0.960696	0.937958	0.336729	0.207273	0.132276	0.0738626	0.100395	0.0378047	0.0857503	0.0560305	0.634033	1.64724	0.658203	0.0414618	0.0511717	0	0.0280911	0.153868	0.0218313	0.320027	0.246567	1.03862	0.463923	0.203534	0.0988469	0.0192398	0.189636	0.0964945	0.0101861	0.0780186	0.239557	1.02946	0.597453	0.127831	0.0657288	0.0487185	0.00790598	0.0210086	0.159841	0.0507753	0.187147	0.860213	0.0378275	0.0363272	0.112521	0.00129961	0	0.0426457	0.00502588	0.136149	0.19483	0.878326	0.221766	0.0315985	0.00179932	0.000253527	0.123527	0.153183	0.0321997	0.0152357	0.0353597	1.16303	0.449721	0	0	0.08631	0.10635	0.10091	0.0369338	0.208504	0.429495	1.12601	0.312654	0.0198064	0	0.0544015	0.220027	1.0444	0.173232	0.00130426	0.12414	0.0568182	0	0.0212054	0.188216	0.0420461	0.329635	0.533849	0.0398654	0.458111	0.114571	0.716452	0.351237	0.0322674	0	0.0380689	0.404541	0.289929	0.361619	0.0617699	0.250192	0.0100542	0.0263462	0.413267	0.0476772	0.0181146	0.0202712	0.0775955	0.0164681	0	0.192856	0.0868751	0.684642	0.613461	0.0674277	0.0530344	0.0916422	0.0822301	0.00646561	0.365129	0.312771	0.0099621	0.0944162	0.685185	0.115526	0.25123	0.143113	0.0146057	0	0.261079	0.0286058	0.334248	0.367767	0.520838	0.230357	0.0103292	0.20103	0.0930161	0.195325	0.51954	0.609328	0.123156	0.0283005	0.218169	0.0336195	0.128666	0.0985535	0.0602515	0.356145	0.279844	0.119073	0.381528	0.897507	0.324234	0.0467184	0.0759094	0	0.270274	0.33885	0.174581	0.200983	0.545536	0.18058	0.0882858	0.13918	0.00104013	0.0471653	0.0131675	0.0840928	0.256948	0.303438	0.869225	0.295361	0	0	0.0866858	0.0629519	0.156126	0.0313151	0.218741	0.585619	0.695348	0.219123	0.174995	0.188089	0.144344	0	0	0.00710342	0.188101	2.4711	1.33822	0.827061	0.0235684	0.0843182	0.129897	0.286834	0.187001	0.214679	0.205616	1.24922	0.580684	0.557008	0.0260125	0	0.0275839	0.0565982	0.058913	0.182112	0.0950924	2.46224	1.27478	0.811938	0.00702531	0.0394665	0.00156782	0.100722	0.28324	0.214737	0.131359	1.01171	0.386733	0.314418	0	3.03e-05	0.187143	0.0337554	0.0455797	0	0.00268923	1.28944	0.873756	0.588034	0.0013105	0.0944636	0.0204536	0.0830895	0.226908	0.152224	0	0.218378	0.423656	0.0952625	0.0146252	0.0123391	0.00085588	0.0875791	0.220324	0.236135	0.0734365	0.0305487	0.0840088	0.35892	0.0594618	0.0271032	0.180461	0.0336885	0.106613	0.13507	0.612991	0.0652981	0	0.0124907	0.277868	0.0792335	0.00854579	0	0.0994331	0.13274	0.304581	0.412963	0.411858	0.550367	0.418366	0.178873	0.0880179	0.13407	0.286656	0.22863	0.772062	0.27968	0.211713	0.0551578	0.116677	0.0144018	0.00602074	0.111261	0.00331008	0.0912753	0.156725	0.0884104	0.65263	0.096379	0.292877	0.000292047	0.0715944	0.291009	0.410684	0.00150635	0.488757	0.121416	0.184189	0.00960482	0.121654	0.0200684	0	0.0837666	0.184015	0.0316602	0.276675	0.0746783	0.201875	0.0665792	0.0175164	0.0360694	0.0533362	0.129333	0.0983847	0.189298	0.338745	0.295777	0.937806	0.408412	0.0120802	0.0708012	0.121157	0.0859931	0.102393	0	0.112944	0.531914	1.03467	0.871265	0.170031	0.00863189	0.0204098	0.0414233	0.214398	0.0741597	0.3446	0.083794	1.31973	0.717025	0	0	0.0982652	0.0159692	0.00211721	0.00534276	0.0222416	0.203741	0.581128	1.01988	0.0763529	0.0407987	0.0486668	0.00123705	0.0635741	0.111071	0.138497	0.415019	0.245374	0.594622	0.0436546	0.0212358	0.0911658	0	0.0608461	0.177322	0	0.563592	0.746417	0.408952	0.118352	0.0390257	0.0593533	0.011092	0.123485	0.71442	0.116225	0.267944	0.0391861	0.0794921	0.147296	0.0372527	0.0452891	0.0129724	0	0.312162	0.0570109	0.019815	0.0146991	0.0528875	0.205995	0.0209376	0.111592	0.0358316	0.0140751	0.212123	0.552185	0.453601	0	0	0.158051	0.0919498	0.070677	0.0147513	0.00365774	0.0908643	0.340094	0.182465	0.229122	0.0131453	0.245027	0.0944788	0.00690242	0.0134526	0.130915	0.0876901	0.260376	0.0155937	0	0	0.100508	0.218561	0.0878879	0.0297926	0.0243259	0.00476763	0.320877	0.366679	0.407189	0.515874	0.209632	0.00413371	0.080704	0.147342	0.0881057	0.0938937	0.0548032	0.129784	0.000481584	0	0.0550512	0.0926044	0.0714505	0.21018	0.00234895	0	0	0.0637838	0.203726	0.226551	0.0234115	0.0550245	0.0954191	0.113029	0.133485	0.0644118	0.390146	0.481217	0.945747	0.288105	0.00761246	0.0424576	0.001054	0.109461	0.0111675	0	0.247465	0.326147	0.767237	0.414408	0.164762	0	0.00398452	0.0877259	0.258646	0.0380069	0.380812	0.0992257	0.181648	0.240867	0	0	0.13982	0.000117861	0.0252558	0	0.174731	0.327704	0.92347	0.562962	0.0385559	0.0599239	0.0408432	0	0.000657035	0.00765478	0.0349138	0.0867806	0.106847	0.450205	0.0161726	0.000116713	0.0721935	0.00499589	0.103439	0.0180943	0.276289	0.0902157	0.215702	0.417372	0.0371191	0.00893134	0.107382	0.00522335	0.273286	0.371253	0.0409442	0.222919	0.0146069	0.0162894	0	0.0282115	0.0737961	0.0805004	0.0160822	0.0544383	0.121254	0.368912	0.302804	0.130346	0.103126	0.107647	0.0109407	0	0.0140379	0.0252147	0.105922	0.225345	0.323614	0	0.01409	0.00144014	0.13206	0.0134108	0.00397769	0.263122	0.109157	0.0811986	0.16198	0.000733441	0.109661	0.0275754	0.00484028	0.227218	0.144833	0.300726	0.407472	0.00128751	0.000961752	0	0.00114116	0.0914535	0.0124293	0	0.014728	0.0211389	0.214618	0.133224	0.204751	0.0726939	0.113213	0.00411175	0.0553959	0.0475951	0.211339	0.612057	0.573094	0.126169	0.564406	0.170195	0.0754691	0.0902456	0.147499	0.0435189	0	0.0702312	0.352438	0.0907532	0.644169	0.712815	0.039524	0.163434	0.0278152	0.113042	0.15172	0.307045	0.147141	0.134808	0.188711	1.30016	0.0751874	0.00343075	0.0142492	0	0	0.00814718	0.241067	0.281609	0.520901	1.39927	0.0282692	0.0927165	0.00584041	0.0841142	0.0797016	0.135398	0.0756834	0.0650517	0.730658	3.07747	0.130119	0	0.0289798	0.03924	0.239615	0.0416502	0.00447032	0.0746559	0.687584	2.20721	0.34081	0	0.0476065	0.105379	0.0985257	0.16086	0.0143506	0.143144	0.174032	2.15612	0.328823	0.0292252	0.144364	0.00236863	0.0246912	0	0	0	0.240363	1.53356	0.50299	0.140694	0.145101	0.292	0.0900845	0.0237233	0.205567	0.162992	0.105857	0.247516	0.247517	0.049367	0.00394691	0.117778	0.0189322	0.0238384	0.0152367	0.206965	0.139517	0.362298	0.207809	0	0.0123571	0.182042	0	0.0146693	0.0906877	0.00014436	0	0	0.150929	0.0108039	0	0.0713053	0.0166774	0.0678048	0.0698437	0.0874622	0	0	0	0.0459166	0.161899	0.007499	0.0292205	0.281309	0.387588	0.250152	0.373136	0	0.0134587	0.187696	0.155195	0.163749	0.172944	0.0805115	0.161854	0.216154	0.241395	0.00214036	0.142507	0.0198088	0.10102	0	0.0298116	0.0827192	0.363713	0.197052	0.0839959	0	0.0101501	0.116629	0.0433341	0.0916059	0.00444628	0.000141	0.0831763	0	0.609306	0.304319	0.00551725	0	0	0	0.236212	0.229482	0.22911	0.0118337	0.233838	0.323551	0.148727	0.000257133	0	0.00473851	0.119713	0.0418015	0	0.258129	0.856453	1.09446	0.0346312	0.0706182	0.0699282	0.181451	0.407158	0.012365	0.209448	0.0619709	0.267174	1.42547	0.341139	0.00613621	0.0657716	0.116769	0.115854	0.00344977	0.0662757	0.026655	0.598166	1.0892	0.335841	0.017037	0.0138839	0.126208	0.31639	0.265976	0.152486	0.148548	0.0276765	0.937045	0.317932	0.0284486	0.0290549	0.0818091	0.0288182	0.000183498	0.379515	0.760148	0.357865	0.718385	0.27597	0.0161537	0.0153619	0.0500051	0.0192606	0.307444	0.0546066	0.295782	0.0774691	0	0.0449217	0	0	0	0.0901157	0.100595	0.0127636	0.224631	0.0712915	0.00887632	0.0989054	0.0139494	0.0560709	0.00351783	0.137661	0.197799	0.128252	0.262829	0.272441	0	0.00911829	0	0.0171925	0.1536	0.160833	0.103242	0.00484759	0.235152	0.267503	0.0424548	0.0412445	0.107941	0.0836251	0.00445698	0.0975699	0.134339	0.147676	0	0.110451	0.0197806	0.0472699	0.146409	0.0715748	0.108916	0.0503108	0.0185373	0.110129	0.0489981	0.320535	0.195811	0	0.0864758	0.0505416	0	0	0.0518818	0.0446486	0.416822	0.439567	0.428187	0.00115123	0	0.0554523	0.0131257	0.140823	0.00491425	0.0588038	0.0315804	0.173718	0.500089	0	0.0263476	0.0433705	0.13952	0.109194	0.0952057	0.138226	0.00171608	0.188359	3.0718	0.533584	0.00236182	0	0.00629282	0.0408211	0.0380169	0.0542217	0.0782073	0.392276	2.50364	0.641981	0.00536117	0.0810689	0.031224	0.172181	0.104938	0.0910904	0.0883001	0.0685559	5.39991	1.98454	0.0427895	0.0610502	0.000878828	0.0192355	0.0034878	0.093249	0.1315	0.12849	3.13879	1.64091	0.00639443	0.0566143	0.012826	0.00537171	0.167046	0.298748	0.00339882	0.0395989	2.60059	2.2724	0.0465342	0.00330002	0.28821	0.0543855	0.00496416	0.0256813	0.586896	0.519264	1.55773	1.76548	0.00203586	0.000964692	0.0179174	0.12206	0	0.00154316	0.106981	0.27708	0.142447	0.321691	0.0392761	0.0214261	0.0947952	0.0957779	0	0.063834	0.217352	0.114898	0.0686736	0.0406835	0.00558956	0.120289	0.110983	0.0673657	0.113026	0.082355	0.00235144	0.294867	0	0.00771232	0.123476	0.0305927	0.00332016	0	0.000990105	0.14812	0.276338	0.0176386	0	0	0.000227933	0.0501016	0.0993015	0.231127	0.0831599	0.362497	0.129436	0.228243	0.00212308	0.0404154	0.0693898	0	0	0.00412888	0.00796502	0.0727879	0.307098	0.46281	0.0287947	0.0578971	0.0288375	0.0869657	0.0388861	0.156888	0.315809	0.099677	0	0.128684	0.103227	0	0	0.0785115	0.0208789	0	0.0628477	0.00316543	0.00719776	0.130645	0.369631	0	0.0131976	0.0314637	0.103858	0.28103	0.133208	0.314164	0.203826	0.266777	1.09911	0.211956	0.0309444	0.0108744	0.0291555	0.0705212	0.141365	0.0280294	0.208787	0.148141	0.763113	0.222478	0.134266	0.0217439	0.035377	0.103881	0.0361514	0.00108443	0.118153	0.230799	0.740998	1.10474	0.0252705	0.0354772	0.0214033	0	0.0512371	0.374463	0.286621	0.201307	1.06974	0.834041	0.028339	0.104355	0.0818397	0.185548	0.242736	0.0673187	0.00245327	0.00806523	0.325856	0.939747	0.022468	0.125672	0.0537633	0.10543	0.0736682	0.00413202	0.390632	0.482526	0.126644	0.407068	0.0927579	0.0516773	0.054851	0.00088763	0.0851218	0.287259	0.303807	0.421375	0.0620669	0.110696	0.0396024	0.0357834	0	0	0.0937973	0.0214477	0.217294	0.00594544	0	0.066974	0.117406	0.0234033	0.109237	0.183696	0.290183	0.138478	0.176745	0.0044812	0	0.000414008	0.0597133	0	0.0320899	0.00223265	0.206708	0.066466	0.245653	0.146347	0	0.0435546	0.0244029	0.0552611	0.0519398	0.0468997	0.0506214	0.0874692	0.0256154	0	0.054248	0.021421	0.0320938	0.0946265	0.0282866	0.01029	0	0.0235664	0.0689486	0.104674	0.299476	0.0139435	0.0355521	0.0636961	0.161525	0.140348	0.00211691	0.0270629	0.0574331	0.313821	1.62386	0.415905	0.00164794	0.0108978	0.043494	0.0151381	0.0260894	0.219758	0.148885	0.407997	1.20332	0.444712	0	0.0113128	0.114494	0.197504	0.0410065	0.0176877	0.0213144	0.0347099	3.96891	2.99963	0.000624577	0.0374002	0.0288541	0.000692058	0.0176869	0.0656638	0.0380604	0.236223	2.68207	2.60874	0.0520386	0.0903242	0.0208491	0.301199	0.299352	0.000464448	0.000382543	0.0260254	2.61292	5.84238	0.0364915	0.0410609	0.073823	0.285324	0.00429038	0.0220526	0.146504	0.353159	1.38195	3.557	0.156883	0.0167139	0.0120753	0.0173468	0.00327802	0.039022	0	0.449014	0.607977	2.62806	0.0516596	0.0244726	0.0120531	0.0783353	0.0607213	0.227151	0.183765	0.0333393	0.481723	1.00054	0.00711978	0.0890051	0.0169698	0.0949415	0.25678	0.257991	0.46254	0.36992	0.0246576	0	0.0601322	0.0761215	0.116569	0.0935719	0.0502935	0.166181	0.109577	0.55037	0.00576009	0.121851	0.0332845	0.0113106	0.00105582	0	0.0133108	0.186456	0.201586	0.062826	0	0.0176207	0.00970925	0.00810341	0	0.0381388	0.0156874	0.146711	0.286015	0.303353	0	0	0.0234757	0.0599293	0.0447855	0.125943	0.310658	0.120345	0.0295688	0.000380888	0.00156335	0	0.0267192	0.128841	0.0171603	0.00783019	0.0656946	0	0.247462	0.0775343	0.266611	0	0.0694669	0	0.0285955	0.224245	0.12668	0.0540596	0.0860296	0.163524	0.48113	0.0105265	0.139321	0.0446758	0.0551781	0.0068261	0.0605597	0	0.0652244	0.215966	0.0523404	0.0399711	0.0175782	0.00404778	0.0990943	0	0.110945	0	0.0708194	0.05436	1.12019	0.729678	0	0.0345813	0.0715206	0.0974699	0.0309391	0.0344216	0.312594	0.371545	0.707078	0.331001	0.0216805	0.00760367	0.0269588	0.187342	0.0502724	0.0988081	0.183989	0.0351703	0.708912	1.0018	0.127891	0.110793	0.0151422	0.0382622	0.0539481	0	0.34065	0.130057	0.165306	0.741628	0.0476169	0.00986369	0.0489387	0.181995	0.0788642	0.0178858	0.000385188	0.208032	0.0716104	0.302257	0.161048	0.00845149	0.207956	0.0740703	0.0569332	0	0.0562043	0.321582	0.00293258	0.396457	0.00714146	0.00449483	0.108133	0.0255362	0.0199763	0.436846	0.0724025	0.0570038	0	0	0	0	0.0155456	0.00462792	0.0148376	0.0713974	0.17068	0.0757413	0.00767171	0.0235464	0.120589	0.115453	0.164686	0.0887488	0.0547662	0.181022	0.049497	0.138988	0.129099	0	0.0533232	0.0887897	0.0017207	0.0602344	0.0811219	0.113547	0.100713	0.297137	0.19214	0	0.0892406	0.0368577	0.00942991	0.0772183	0.0201204	0.121646	0.134202	0.158007	0.120498	0.0521176	0.0859102	0.0187498	0	0	0.000568587	0.133487	0.0211303	0.241937	0.242963	0	0	0.0159813	0.0522834	0.27412	0.297802	0.118802	0.0477204	0.174942	0.881069	1.35259	0.0378465	0.0965855	0.171094	0.0264837	0	0	0.00852851	0.2063	0.392515	0.742115	0.096428	0.0564244	0.144185	0.0510595	0	0.0792238	0.270854	0.316383	0.864053	2.66322	0.0337289	0.00855412	0.0209467	0.0683736	0.0811397	0.026794	0.0497201	0.343536	1.31874	1.76741	0.019803	0.000129851	0.0284253	0.0819948	0.154424	0	0.00167843	0.00559516	0.856203	2.62518	0.0856682	0.0938968	0.0172217	0.111668	0.0448783	0.141269	0.0160635	0.00355274	0.133086	1.43205	0.0349571	0.0105637	0.0806007	0.00499866	0.00604828	0.000695418	0.010169	0.000440701	0.13542	0.501067	0.00582718	0.00012848	0.035525	0.00423164	0.210769	0.102164	0.146883	0.0786805	0.109072	0.833397	0.148619	0	0	0.00746888	0.156358	0.40606	0.0194819	0.154545	0	0.0196611	0.00603073	0.0229216	0.0481762	0.0393064	0	0.214397	0.0295845	0.379766	0.0124358	0.00877547	0.0834679	0	0	0	0.0156094	0.0534591	0.261085	0.307174	0.077786	0.0192783	0.168667	0.0699673	0.00670927	0.0080193	0.0333465	0.169844	0.348623	0.129069	0	0.047897	0.00865335	0.0886741	0.0335784	0.0245294	0.0243172	0.0476462	0	0.055776	0.204128	0	0	0.00958808	0.0155944	0	0	0.176031	0.191003	0.368968	0.414555	0	0.00930442	0.0078825	0.0831389	0.0573366	0.0776673	0.0275755	0.24459	0.143012	0.838507	0.265655	0.0716405	0.0698722	0.00944943	0.0580234	0.187597	0.186645	0.298224	0.00947166	0.48947	0.305188	0.0380434	0.00139755	0.0887777	0.0714538	0	0	0.174931	0.048239	0.841056	1.16327	0.00471336	0.027672	0.0500453	0.000598933	0	0	0.0531052	0.0324998	0.354235	0.757464	0.00625861	0.192333	0.14187	0.0171148	0.0010153	0.0312133	0.20864	0.242294	0.194843	0.726174	0.0156669	0.0096595	0.0379973	0	0.00461138	0.0748107	0.186968	0.21193	0.701049	0.317638	0.0173232	0.195654	0.109494	0.0927827	0.0632528	0.121284	0.210861	0.0918311	0	0.0469785	2.88e-05	0.00495854	0.143986	0	0.0614704	0.171402	0.088046	0.292009	0.193717	0.160279	0.126834	0.107796	0.000576868	0.132152	0.169066	0.0218106	0.198859	0.0565315	0.0370765	0	0	0.000673754	0.00298292	0.0641172	0.0232964	0	0.118885	0.0561567	0	0.0524282	0.283908	0.000183542	0.0171998	0.0601274	0.0559704	0.0901569	0.0396021	0.0874661	0.195468	0.273479	0.127533	0.00589306	0.0295117	0.0360353	0.064692	0.0387034	0.169096	0.0653045	0.00227147	0.000863509	0.119787	0.00921327	0.0551586	0.0454172	0.250126	0.131737	0.154938	0.0269909	0	0.000495776	0.155153	0	0	0	0.0202789	0.00386288	0.0766829	0.174387	0.153943	0	0	0.0304674	0.0418854	0.290115	0.0786175	0.0114826	0.0140444	0.109118	0.235914	0.00304698	0.062423	0.0419542	0.000485188	0.0777874	0.185119	0	0.000814672	0.296074	0.202676	0.269304	0.00345627	0.0146431	0.00143914	0.102228	0.0286058	0.0652552	0	0.11273	0.604307	0.339768	0.0324222	0.0925635	0.0425414	0.0265795	0.00757005	0.0277575	0.0125914	0.00476368	0.759063	0.84057	0.04672	0.040735	0.0483249	0.235045	0.101694	0.0468609	0.326291	0.0521711	0.665583	0.956068	0.0774704	0.000171116	0.0422487	0	0.0611528	0.000465377	0.204876	0.146416	0.320294	0.747347	0.0635138	0.0745738	0.106292	0.0127104	0.0146611	0.318331	0.285701	0.0541713	0.266082	0.0821526	0	0.0632923	0	0	0.0364243	0.251554	0.352263	0.253039	0.131109	0.163962	0.266413	0.0765256	0.0459831	0.177695	0.000976634	0.346983	0.198917	0	0	0.0700975	0.000608801	0.0594456	0.0771992	0	0.166322	0.256022	0	0.00224433	0.178734	0.109908	0.12479	0.0194736	0.0942659	0.0284364	0.133981	0.164675	0.0246095	0	0.0860186	0	0	0.00904145	0.147626	0	0.0026936	0.0481376	0.0730566	0.177314	0.208538	0	0.0130081	0.0210166	0.00570965	0.0608091	0.172415	0	0	0.000133421	0.00266988	0.0718109	0.0406308	0.0721725	0.00552625	0.0559487	0.0260768	0	0.195343	0.101919	0.035173	0.0439025	0.129839	0.0744354	0	0	0	0.237842	0.127406	0.024258	0.189304	0.0628354	0.0986544	0.0984873	0	0.000380731	0.0646876	0.0100943	0.0144298	0.202889	0.259469	0.563964	0.0784003	0	0.024313	0.0742056	0.119153	0.00695225	0.095399	0.0548886	0.0100938	0.118186	0.010973	0.0961517	0	0	0.124444	0.0131744	0.258142	0.11737	0.100104	0.213431	0	0	0.00768003	0.186442	0.217598	0.0782754	0.000139552	0.00741253	0.386654	0.182216	0.0183012	0.0894501	0.0254901	0.00349992	0.0045226	0.00358704	0.141115	0.250004	0.231934	0.36819	0.192286	0.0311506	0.0108018	0.139357	0.128844	0.240797	0.0103007	0.126057	0.20284	0.173654	0.0116435	0.0515232	0.296659	0.0148938	0.0358913	0.119238	0.0569275	0.0434532	0.0862837	0.0126643	0.171958	0.0114597	0.193022	0.175654	0.150654	0	0.0475586	0.16357	0.242439	0.104657	0	0	0.181169	0.0282485	0.105029	0.0287353	0.00486767	0.165329	0.00386405	0	0.205686	0.0497361	0.0341821	0.015071	0.0537157	0.509573	0.156454	0.306592	0.144002	0	0.0513357	0.054823	0	0.0445966	0.00183032	0	0.109134	0.000195155	0.288188	0.000480264	0.215259	0.000323506	0.0423006	0	0	0.000971268	0.000475049	0.0167175	0.306852	0.0215845	0.00143311	0.00733763	4.13e-05	0.0421849	0.0169557	0.0735697	0.0304552	0.000928791	0.0945155	0.000927484	0.00539327	0.0115495	0.0391136	0.105026	0.000265296	0	0.043683	0	0.167862	0.0698154	0	0.0175594	0.0335452	0	0.0403994	0.362196	0.369797	0.313486	0.00547436	0	0	0	0.00291273	0.122519	0.314943	0.194154	0.0794514	0.0611808	0.205686	0.562042	0.0656744	0.0175652	0.0649776	0.0286974	0.128822	0.0810731	0.0471435	0.0550477	0.028613	0.629482	0.1474	0.0448228	0.0482313	0.0282012	0.0550039	0.126803	0.226503	0.139438	0	0.324657	0.173965	0	0.00258571	0.0606134	0.00259405	0.0768603	0.0212726	0	0.00549883	0.116595	0.00951201	0	0.0267732	0.086482	0.117805	0.223475	0.0106587	0	0.288589	0.0910752	0.00115185	0.0126744	0.00364987	0.037409	0.0102147	0	0.00325581	0.0730869	0.303593	0.0745558	0.0230337	0.0227204	0.0543127	0.0178273	0.0840664	0.0946383	0.194205	0.175274	0.377387	0.170152	0.0688089	0.0136316	0.0213182	0	0.0392874	0.00494012	0	0.0682483	0.166123	0.0623215	0.273829	0.031213	0.134327	0.0899678	0.0872404	0.0465312	0	0.0765904	0.220097	0.489375	0.00245103	0.129928	0.00704304	0	0.000132285	0	0.0295534	0.0187317	0.395059	0.0847439	0.0576561	0.0172772	0.00710212	0.0663871	0.00307635	0.0319368	0.000690382	0.0243863	0.406514	0.0161839	0.00128544	0.00902586	0	0.0364374	0.0185065	0	0.0242959	0.392483	0.0921449	0.0153689	0.0666568	0.0652751	0.0643273	0.22265	0.037714	0.0322863	0.0991324	0.00899206	0.00632287	0	0.0526525	0.0166426	0	0.0336226	0.0427057	0.0422748	0.196966	0.184241	0.36387	0.148365	0.0415243	0.0885265	0.105916	0.0758185	0.0048679	0.069169	0.0267038	0.0853614	0.00173498	0.210134	0.0767981	0	0	0.0190507	0.0107737	0.0306161	0.176297	0.278879	0.116528	0.0706098	0.0431527	0.0248216	0.00865496	0.00766206	0.0602579	0.237598	0	0.025222	0.091425	0	0.0153252	0.0794812	0.103711	0	0.0622888	0.230029	0.034004	0.0128708	0.143494	0.235861	0.0383814	0.015361	0.174893	0.031476	0.0788238	0.012629	0.0708892	0.0467449	0.269038	0.110371	0.212197	0	0	2.86e-05	0	0.0161524	0.165826	0.299063	0.0166178	0.00453107	0.108025	0.0948071	0.100024	0.0424724	0.100814	0	0.0258538	0	0.176022	0.216174	0.0220027	0.146487	0.0128631	0	0.0281875	0.0700348	0.000672967	0.345357	0.302193	0.0595616	0.236454	0.1621	0	0.0307219	0.105632	0.134015	0.0566243	0.0126261	0.00535845	0.0154212	0	0	0	0.0733136	0	0.010051	0.00043775	0.0325974	0.00678941	0	0	0.0110033	0.000666185	0.094635	0.0780384	0.147493	0.0653215	0.000860974	0.0370138	0.0876725	0.0135706	0	0.000832497	0.0161195	0.00834297	0.0731197	0.150269	0.372781	0.017671	0	0.0649389	0.0374165	0.00120227	0.00924828	0.0168994	0.000537852	0.097496	0.0364949	0	0	0	0	0.0596894	0.088906	0.0371608	0.0102432	0.115156	0.0568864	0.286451	0.00152726	0.0046752	0.00214503	0.010866	0.0394659	0.00135867	0	0	0.147293	0.0569642	0.0762163	0.00179318	0.0433843	0.00714821	0.0894656	0.113955	0.0230885	0.100881	0.418739	0.440569	0.210293	0.0856106	0.04369	0.148128	0.0281788	0	0.0879221	0.176463	0.114341	0.546167	0.100707	0.00104177	0.0091748	0.00167403	0.000881821	0.0401156	0	0.00256235	0.0364183	0.115979	0.205508	0.189445	0.0201033	0.0119016	0.0334	0.0278393	0.132906	0.0585018	0	0.0702795	0.0549373	0.00293387	0.086663	0.055219	0.126497	0.0844292	0.101792	0.0191796	0.205579	0.100104	0.0314217	0	0	0	0.198743	0.0566734	0.0107384	0.0247727	0.0964474	0.159178	0	0	0.0172828	0.0922814	0.0139165	0	0.321881	0.250639	0.0177465	0.00192596	0.00158382	0.245805	0.1123	0	0.0795659	0.0872158	0.0930452	0.00997964	0.0306099	0.133587	0.0596979	0.0979916	0.0511889	0.050012	0.0348306	0.0474267	0	0.0503116	0.11324	0.19288	0.351998	0.160044	0.0843334	0.173643	0.0822711	0.194179	0.130184	0.0813028	0.0939052	0.318554	0.248721	0.0244478	0.0028085	0	0	0.00702994	0.203769	0.0351265	0.0675929	0.0376199	0.30616	0.0549346	0.0176102	0.181342	0.0616966	0.00751934	0.0553016	0.0135989	0.163909	0.11406	0	0	0	0.0528718	0.061307	0	0.00241271	0.00490923	0.00674838	0.133016	0.00940611	0.0878152	0.000981307	0.00999829	0.0538136	0.0289395	0.0396232	0.0142283	0.343187	0.220999	0.0987032	0	0.000925479	0.0202874	0.0802848	0.00835928	0.00365193	0.0272796	0.0406338	0.424966	0.0174731	0.175003	0.137744	0.00649379	0.0429755	0.0048085	0.0241625	0.0171367	0.0475169	0.093828	0.22679	0.017184	0.0129784	0.0178488	0	0.0331755	0.169909	0.022057	0.120102	0.479365	0.339329	0.0970701	0.0106653	0.0423941	0.0255746	0.0728077	0.0377645	0.00345734	0	0	0.0690451	0.0598467	0.00516692	0	0.0117002	0.0711195	0.00587762	5.67194	1.75138	0.00100842	0.00932813	0.0381393	0.0585251	0.0022318	0.0436753	0.186479	0.14542	4.28318	1.61366	0.27143	0.17517	0	0	0	0.0369878	0.0836861	0.0061987	1.46285	0.564955	0.0298498	0.126794	0.0329275	0.161782	0.0668326	0.0760678	0.131744	0.00883202	0.426048	0.170264	0.151266	0.0640364	0.000187762	0.135355	0.0481418	0.0166921	0.0129229	0	0.0104494	0.0074652	0.0596813	0.196578	0.162655	0.003895	0	0.195538	0.0366243	0	0.00751068	0.155659	0.0576825	0.0415401	0.0121972	0.0320852	0.009549	0.048332	0	0	0.011582	0	0.222891	0.0792938	0.088446	0.0754644	0.0350243	0.114061	0.28547	0.0408888	0.000137467	0.133777	0.239965	0.0245706	0.061882	0.0369953	0.0870035	0.06867	0	0	0.00364642	0.0969326	0.105793	0.0457025	0.110356	0.0637937	0.0883328	0	0.00176892	0.34371	0.0744681	0.116491	0.393986	0.125001	0	0.0304759	0.0275704	0.00543698	0.0393045	0.00896351	0.00733701	0.0336409	0.0760596	0.093843	0.217897	0.0144418	0.0910521	0	0.0679767	0.128625	0.0193383	0.102941	0.0266394	0.113146	0	0	0.0614963	0.0104129	0	0.0689684	0.0179214	0	0.25701	0.110651	0.196525	0.0427574	0	0.0960054	0.153987	0	0	0.00185077	0.0308034	0.0188742	0	0	0	0.0513283	0.0786433	0.0985812	0.0505829	0.00672347	0.0661768	0.0892963	0.039906	0.0270947	0.0371159	0.0171787	0.0727655	0	0	0	0.218205	0.0634654	0	0	0.0736771	0.0759176	0.000261902	0.0262469	0.064458	0.0653929	0.0255065	0	0.165546	0.0340109	9.99e-05	0.0146864	0.0534195	0.0143324	0.140448	0.025026	0.0303867	0.00049409	0.00680409	0	0.0014031	0.0541263	0.0581597	0.018172	0.00345855	0.182577	0.272998	0.0269967	0.216642	0.129544	0.0526993	0.0402793	0.0283636	0.20841	0.0535507	0.00267978	0.288361	0.00979204	0.0340951	0.245581	0.171477	0.0105911	0.13678	0.0760522	0	0.000356058	0.00913113	0	0.0299857	0.0189289	0.00797274	0.0174216	0.0167218	0.19069	0.0450778	0.0282014	0.217645	0.308977	0.0511202	0.051324	0.169619	0.0485894	0.0370068	2.03178	60.0991	6.56423	0.635847	0.12277	0.110925	0	0.00614888	0.00309245	0.0419142	1.02409	38.7822	5.14121	0.193092	0.223241	0.0559478	0.00898756	0.000357979	0	0.0482221	1.3756	20.1072	2.51801	0.229968	0.101022	0.0363478	0.000506918	0.0322029	0.00559769	0	0.552848	7.7908	0.708029	0.168129	0.196008	0.0187531	0.0170161	0.00640189	0.0539326	0.0398746	0.159503	2.32495	0.280761	0.20813	0.0495386	0	0	0.142899	0.0288867	0.000271151	0.00304968	0.393056	0.0282172	0.0041661	0.0520636	0.000872358	0	0.0457003	0.0192305	0.0636098	0	0	0.138522	0.0985521	0.260652	0.0581089	0.0206002	0.00262473	0.0460121	0.00736618	0.0307581	0	0	0	0.0367644	0.00323036	0	0	0.0191183	0.0621226	0.034608	0	0	0.0639879	0.205083	0.0548929	0.014832	0.0287577	0.174333	0.217686	0.0839667	0	0.00184026	0.132788	0.0752502	0.0280655	0.205547	0.00226464	0.0585027	0.122555	0.00269383	0	0	0.0567241	0.0262139	0.00451273	0.0384145	0.0279191	0.0632039	0.0212692	0.0296049	0	0	0.273306	0.222733	0	0.125749	0	0	0	0	0	0.257033	0.5299	0.169648	0.155027	0.0888016	0.115314	0.0444509	0.137989	0.0116946	0	0.0121398	0.0627219	0.0287626	0	0.0231371	0.0402604	0.0197556	0.00165737	0.123337	0.324	0.164321	0.455914	0.00430108	0.124511	0.118214	0.114814	0.0820864	0.124425	0.0585365	0.0946362	0.142825	0.0114475	0	0.083771	0.114962	0.0075794	0.00469147	0.00223715	3.09973	10.9458	0.0816778	0.0542162	0.107955	0.26741	0.068523	0.0922606	0.104037	0.0725339	1.90242	7.72669	0.225753	0.0290847	0.0467099	0	0.0725422	0.0212546	0.0407488	0.0135246	0.503826	2.70025	0.0528549	0	0	0.0570611	0.0808593	0.0569519	0.0384222	0.149637	0.0255486	0.431314	0.0469093	0.0665311	0.138721	0	0	0	0	0.010963	0.00104551	0.0907748	0.250164	0.0145975	0.150563	0.0850616	0.111288	0.126211	0.119814	0.030138	0.0286152	0	0.160594	0.183098	0.278162	0.0974893	0.00330014	0	0.040876	0.00799377	4.18296	34.8224	1.29084	0.299022	0.189194	0.0560014	0.0254625	0.0371944	0.128042	0.277786	2.20386	23.6109	1.26538	0.337256	0.278916	0.0672582	0.151225	0.0959754	0.0477627	0	1.21705	10.569	0.418525	0.607152	0.346752	0.104585	0.0262305	0.259639	0.0697943	0.123262	0.431567	3.14199	0.348095	0.422871	0.134199	0.0289512	0.0509118	0.0149993	0	0.0559467	0.12445	1.1707	0.152547	0.450826	0.237221	0.061795	0.0288895	0.0517646	0.0199524	0.029977	0.0300115	0.00936103	0	0.000455168	0.0675145	0.0795223	0	0.0257696	0.0241968	0.0143724	0.090323	0.198055	0.0604325	0.433319	0.13386	0.0201644	0.156561	0.0376399	0	0.0269572	0.00965524	0.000635545	0.0235527	0.100336	0.0891951	0.0159018	0.059386	0	0.000986784	0.0459214	0	0.00987853	0.0385042	0.198112	0.130336	0.0402696	0.0234651	0	0	0	0.168792	0.0245939	0	0.0151605	0.00786019	0	0.117742	0.0856517	0.0102376	0	0.177429	0.0169141	0.0975684	0.00223466	0.0792088	0.213884	0.103778	0	0.0554837	0.0950237	0.0292011	0.00048495	0.0629752	0.0363562	0.126795	0	0.105254	0.133537	0.0929545	0.000434077	0	0	0.206739	0.0894356	0.474576	0.295056	0.0527494	0	0.0172349	0	0	0	0	0.00435813	0.08541	0.0970076	0.010603	0.0440223	0.117568	0.156696	0.0252595	0	0.00182187	0	0.189591	0.349444	0.0116268	0.123453	0.0484849	0.114772	0.00203967	0	0	0.0214282	0.173905	0.249912	0.054731	0.00889397	0.0626536	0.034144	0.964199	1.472	0.185244	0.000991015	0.421705	0.329342	0.0664116	0.299741	0.142735	0.201363	0.660342	0.995097	0.023979	0.157947	0.0814655	0	0.0690182	0.15312	0	0	0.466587	1.30549	0.311304	0.128594	0	0.00513496	0.0346727	0.00473631	0.0508747	0.0896094	0.41737	0.494722	0.327939	0.225817	0.069681	0.0378501	0	0.00712412	0.0896023	0	0.567974	1.05628	0.110799	0.287664	0.138911	0.112626	0.0756096	0.120102	0.00377539	0.00284396	0.182151	0.466732	0.0998109	0.438352	0.155572	0.0904919	0.0628864	0.00556776	0	0.0558906	6.42924	19.5492	0.203807	0	0.0143527	0.0124338	0.107068	0.0509396	0	0.127974	3.62763	13.3768	0.132001	0.285199	0.256508	0	0	0.0176542	0.0212084	0.000312705	1.53422	5.28272	0.16852	0.0802347	0.187293	0.0969306	0.0679387	0.00205244	0.146526	0.0199812	0.343379	1.27396	0.18404	0.402132	0.158335	0.276519	0.051899	0.000229434	0.0894275	0	0	0	0.172454	0.185786	0.125992	0.0671301	0.046076	0	0.0043759	0.132072	0.0324666	0	0	0.219331	0.0210765	0.0125469	0.0767302	0.064713	0.0669095	0.0512194	0	0	0.00709773	0	0.170742	0.169144	0.122825	0.120549	0.0520845	0.0192808	0	0	0.000207027	0.22161	0.286934	0.0124857	0.00335457	0.00891219	0.0199316	0	0	0	0.0575055	0.175395	0.0234414	0.206277	0.0200088	0.0124889	0.01776	0.0734565	0.0581485	0	0	0	0.167964	0	0	0	0.0490295	0.0307483	0.449317	0.0409962	0.168802	0.152488	0.334013	0.12316	0.0330035	0.0337942	0.0850276	0.0155608	0	0	0.0473206	0.0514862	0.0055201	0	0.0627121	0.000455081	0.0916832	0.118002	0.271676	0.48006	0	0.0109055	0.217676	0.400485	0.105123	0.0475503	0	0.224674	0.0193458	0.0128947	0.0418097	0	0	0	0	0.0577298	0.116474	0.0605611	1.30261	3.46539	0.262095	0.0809191	0.311226	0.10689	0.293989	0.0782284	0.011088	0.191355	0.545483	1.71073	0.113677	0.00219144	0.0975242	0.187193	0.147731	0	0.000110614	0.0434154	1.88916	2.55842	0.0252705	0.162734	0.125368	0.410266	0.248407	0.109648	0.0401032	0.00338534	1.3231	1.47847	0.215402	0.000208935	0.104546	0.396707	0.0614087	0.0117656	0.00956154	0.0655325	0.485367	0.828713	0.0623033	0	0.130729	0.55506	0.299765	0.0572264	0.0764163	0.0890672	0.0364416	0.120602	0.00854568	0.101578	0.1586	0.20279	0.0186263	0	0.00902179	0.0286422	0.30554	0.333768	0.0751399	0.00748403	0.488149	0.231987	0.153119	0.0132567	0.0190527	0.0446173	0.095992	0	0.330456	0.0646529	0.0813675	0.113642	0	0.0276291	0.0449778	0.136404	5.43128	6.57578	0.168365	0.12072	0.0648542	0.354401	0.196208	0.00791312	0.0719534	0.0947951	2.96566	4.15915	0.00813126	0.0843706	0.202575	0.0424438	0.0699189	0.0749064	0.027092	0.0270715	0.959585	1.338	0.00782401	0.151718	0.248436	0.150254	0.0256151
New Orleans	Lab	Susceptible	0.199024	0.192027	0.236445	0.25941	0.346709	0.208008	0.099342	0.153243	0.294929	0.180056	0.173138	0.280846	0.340212	0.244691	0.476555	0.112173	0.1698	0.1315	0.222305	0.448383	0.201575	0.21073	0.207818	0.198208	0.303487	0.181786	0.107469	0.151813	0.244958	0.0959336	0.203648	0.262639	0.209783	0.216565	0.246279	0.110561	0.294448	0.199411	0.337535	0.112054	0.321137	0.464153	0.228386	0.363302	0.266529	0.132404	0.12693	0.175129	0.343348	0.095684	0.0858037	0.237724	0.16344	0.485795	0.131757	0.355018	0.174689	0.204075	0.159089	0.0430039	0.386375	0.345705	0.0971362	0.336846	0.0380014	0.176415	0.165082	0.207467	0.0314965	0.0255551	0.155596	0.133713	0.129175	0.217788	0.326881	0.216535	0.192887	0.282324	0.0642317	0.265426	0.178998	0.158852	0.170816	0.162284	0.097553	0.0625236	0.0496088	0.253243	0.136385	0.121222	0.0909315	0.0240196	0.0813437	0.294082	0.133144	0.105661	0.148978	0.0601973	0.229119	0.14998	0.175543	0.121966	0.170185	0.222631	0.0704408	0.256181	0.141861	0.166154	0.01875	0.250268	0.095814	0.151146	0.228285	0.325624	0.176746	0.0858647	0.18468	0.0979786	0.139221	0.3716	0.986856	0.0946025	0.239221	0.156968	0.122158	0.154481	0.213765	0.153558	0.131385	0.234957	0.243124	0.0612322	0.193941	0.104777	0.22565	0.125282	0.0240784	0.110991	0.0790685	0.0997631	0.111102	0.277661	0.0471403	0.340581	0.153222	0.169753	0.21163	0.283149	0.204271	0.169268	0.0412655	0.160551	0.204219	0.188989	0.414839	0.117972	0.236026	0.0872973	0.177501	0.210065	0.326034	0.260695	0.115674	0.265854	0.16285	0.0658867	0.189802	0.196334	0.160891	0.252525	0.108687	0.0837013	0.134376	0.0907454	0.184482	0.145902	0.154824	0.221727	0.198056	0.0468631	0.303419	0.167238	0.219038	0.132747	0.124967	0.108664	0.237799	0.125151	0.163508	0.0811313	0.229052	0.22214	0.0719947	0.0278591	0.111731	0.207446	0.108717	0.373277	0.0426707	0.162288	0.119056	0.178236	0.105998	0.0914163	0.251578	0.174238	0.159085	0.133175	0.118508	0.107114	0.739486	0.0573016	0.138461	0.0655121	0.234922	0.323268	0.331697	0.14891	0.127806	0.0755304	0.15404	0.17512	0.152304	0.188321	0.117778	0.0945619	0.101906	0.263532	0.0780863	0.131671	0.214406	0.271072	0.129753	0.334137	0.0723985	0.268834	0.0926722	0.473808	0.152815	0.193863	0.114589	0.176655	0.206166	0.311966	0.096146	0.175576	0.221089	0.0698701	0.187262	0.192122	0.201052	0.10009	0.11502	0.299858	0.328277	0.206985	0.0688996	0.0884587	0.2892	0.245709	0.0576564	0.218545	0.105888	0.0623386	0.138758	0.135086	0.204423	0.111239	0.131515	0.0178027	0.144115	0.0765017	0.263469	0.137026	0.138009	0.0559749	0.0627165	0.0970567	0.116336	0.0955355	0.116365	0.0632795	0.122638	0.107961	0.167709	0.127933	0.228349	0.0478146	0.232927	0.0556006	0.174082	0.0256117	0.155354	0.130701	0.193012	0.181955	0.198195	0.267344	0.202145	0.0454532	0.121692	0.193942	0.13654	0.062865	0.0701606	0.140834	0.0136136	0.212507	0.100684	0.0890327	0.802101	0.0514208	0.112501	0.0809983	0.318034	0.0195601	0.132492	0.0871724	0.0181268	0.0797547	0.124584	0.0864596	0.121893	0.0982165	0.164779	0.0662279	0.319615	0.198968	0.127712	0.0795656	0.242369	0.244029	0.0544459	0.0710977	0.127602	0.155963	0.201059	0.157193	0.113701	0.0591472	0.107529	0.155636	0.225278	0.267447	0.218417	0.084652	0.143398	0.162264	0.056361	0.0854197	0.40402	0.109717	0.0823797	0.112602	0.0883591	0.14059	0.131299	0.189613	0.165661	0.208585	0.279375	0.291114	0.247965	0.127308	0.178244	0.0826231	0.190093	0.166418	0.179606	0.211307	0.270287	0.24986	0.0851452	0.146216	0.151642	0.153085	0.00410071	0.122146	0.0484822	0.233747	0.0943436	0.216815	0.0513973	0.319642	0.0270052	0.153163	0.0793629	0.14003	0.0632414	0.224586	0.247473	0.187551	0.165503	0.228544	0.230871	0.166015	0.0987039	0.0883623	0.282501	0.092677	0.293344	0.0637683	0.176536	0.101486	0.136671	0.0588313	0.250663	0.143299	0.0571011	0.102098	0.0130021	0.0334168	0.270155	0.057434	0.049065	0.215875	0.114613	0.0831052	0.0878953	0.106238	0.184078	0.0946808	0.0369667	0.0710944	0.183514	0.123354	0.133367	0.255293	0.0715214	3.14901	0.0412489	0.0343817	0.0583351	0.178734	0.150782	0.287762	0.0880065	0.199689	0.261655	0.0470381	0.0810534	0.0764796	0.164059	0.116627	0.22625	0.099511	0.201115	0.161893	0.148437	2.19593	0.568964	0.165169	0.0518516	0.394941	0.0694112	0.136035	0.109015	0.224367	0.0872303	0.205551	0.198551	0.208911	0.119027	0.282375	0.0945396	0.247621	0.209773	0.0629161	0.136818	0.351908	0.751236	0.192649	0.205568	0.261351	0.266837	0.0324245	0.278762	0.147384	0.282756	0.151235	0.387172	0.120117	0.219407	0.220352	0.0982096	0.185002	0.144673	0.373114	0.153961	0.0810876	0.272517	0.221449	0.0740429	0.188166	0.105808	0.0939167	0.210105	0.204497	0.307516	0.209863	0.452222	0.164438	0.369809	0.0859209	0.182895	0.198153	0.176091	0.118774	0.0275883	1.03451	0.321389	0.0700482	0.212593	0.215357	0.0705728	0.258621	0.0209389	0.225799	0.144754	0.269519	0.265613	0.0752093	0.0300676	0.0742918	0.0838539	0.109206	0.104834	0.0423103	0.138382	0.0386339	0.086637	0.186151	0.111762	0.233762	0.0775754	0.109892	0.126787	0.0408849	0.0303564	0.0800433	0.0345547	0.0399927	0.146518	0.0802519	0.105766	0.0848993	0.146894	0.00477704	0.0976608	0.0560382	0.0562797	0.114688	0.0725913	0.190537	0.0761052	0.0932758	0.0327566	0.169116	0.105393	0.0897496	0.0957648	0.141183	0.0694389	0.145256	0.191432	0.105332	0.308183	0.0594759	0.0309698	0.0991877	0.23753	0.0861418	0.058496	0.273575	0.0390417	0.184573	0.069141	0.20373	0.159472	0.0671486	0.18591	0.0753664	0.147079	0.0495675	0.174577	0.0053435	0.124129	0.0595424	0.164002	1.44478	0.167968	0.177868	0.0651729	0.0702707	0.0996366	0.140885	0.0425913	0.165561	0.0877797	0.0825204	0.395766	0.0715723	0.24703	0.0561863	0.135368	0.0646124	0.219811	0.129518	0.257218	1.31438	0.391919	0.155704	0.220361	0.259228	0.0479521	0.0805494	0.0912413	0.0758947	0.215048	0.0974707	0.153634	0.121188	0.113472	0.129624	0.0826566	0.290447	0.186534	0.108824	0.0957203	0.531252	2.72339	0.195794	0.130668	0.051729	0.0742776	0.0831772	0.209893	0.043784	0.159126	0.168684	0.432844	0.160673	0.0597633	0.189276	0.0594241	0.290266	0.0168565	0.222757	0.181575	0.105398	0.478766	0.175576	0.337244	0.0986425	0.307293	0.142799	0.0535559	0.298002	0.067792	0.0816069	0.268323	0.169843	0.0255825	0.280224	0.0484543	0.0876202	0.157495	0.0182702	0.0799548	0.088826	0.476694	0.0302051	0.0736712	0.202166	0.0620419	0.186395	0.172744	0.119186	0.0572576	0.142692	0.0265074	0.0298009	0.220397	0.111467	0.0760822	0.188368	0.0871474	0.204553	0.0946418	0.0857743	0.246674	0.0770868	0.0896831	0.0525264	0.300373	0.0698218	0.077043	0.137651	0.17373	1.27986	0.412173	0.0892446	0.00732632	0.229022	0.15334	0.0345244	0.167833	0.0669556	0.114939	0.0497777	0.221655	0.0746697	0.0793831	0.0676649	0.0951569	0.174795	0.0616862	0.225987	0.133851	0.781272	0.0693028	0.139387	0.058052	0.0807812	0.134454	0.144096	0.152473	0.242656	0.109172	0.174305	0.04289	0.255942	0.169791	0.117036	0.34172	0.0345432	0.216835	0.0146945	0.252397	0.178914	0.234887	0.0776299	0.0964167	0.196146	0.0865193	0.0524711	0.0490925	0.233876	0.155362	0.0522062	0.659188	0.221967	0.127178	0.190399	0.148804	0.206597	0.136016	0.149197	0.153436	0.134031	0.197707	0.110869	0.224201	0.0742501	0.217434	0.277604	0.0398386	0.103086	0.0816584	0.266121	0.499298	0.473845	0.161519	0.11988	0.164668	0.10336	0.191055	0.10593	0.0319043	0.00619769	2.10858	0.150107	0.21871	0.14771	0.0450638	0.0260533	0.163095	0.112597	0.180501	0.0680368	0.559524	0.198216	0.0131775	0.319832	0.013503	0.0770966	0.127187	0.011534	0.113183	0.0543745	0.556715	1.52652	0.185944	0.0919914	0.0705061	0.241426	0.0455039	0.119425	0.172421	0.197398	0.0607493	0	0.0549627	0.0447088	0.0524032	0.149181	0.0114251	0.280933	0.0588871	0.000259178	0.132445	0.0628347	0.170267	0.051573	0.172674	0.148466	0.0147517	0.0372896	0.148181	0.0736139	0.149335	0.0347346	0.291486	0.0788782	0.132689	0.136859	0.113828	0.155216	0.0513714	0.0494914	0.610614	0.252422	0.263961	0.0292198	0.228166	0.0941153	0.152801	0.150905	0.0600465	0.3673	0.436952	0.149925	0.148193	0.1661	0.140697	0.0334666	0.146964	0.113568	0.0964763	0.341544	0.0223574	0.0674815	0.00925392	0.0998334	0.0274098	0.170075	0.131016	0.058041	0.0721069	0.0617058	0.204523	0.193303	0.010065	0.049775	0.117682	0.125277	0.157661	0.110565	0.0525897	0.264055	0.0482152	0.190222	0.0220597	0.0187921	0.147975	0.0777022	0.201337	0.0714411	0.115753	0.198573	0.414953	0.228634	0.140167	0.182997	0.0566346	0.0411704	0.0537009	0.0514047	0.111925	0.235588	0.263745	0.280394	0.0982817	0.160623	0.190009	0.092457	0.0287963	0.104363	0.206235	0.217679	0.505174	0.430204	0.0925131	0.126532	0.110572	0.0753218	0.0469412	0.195729	0.117758	0.113819	0.198524	0.041276	0.0521981	0.129187	0.0898951	0.0982888	0.113876	0.0657269	0.180732	0.0723812	0.372284	0.0863938	0.120365	0.0231751	0.0691513	0.0945095	0.156373	0.00402408	0.0993416	0.0242957	0.357339	0.0713121	0.117155	0.226779	0.102398	0.139737	0.105576	0.130485	0.0593907	0.0381075	0.152042	0.0666656	0.0964354	0.175172	0.191037	0.140962	0.0621652	0.0643695	0.192108	0.172952	0.153082	0.108263	0.196498	0.135958	0.0997883	0.0337144	0.0839496	0.0806925	0.0660759	0.0563134	2.26883	0.0644216	0.147774	0.0636318	0.161722	0.186075	0.14868	0.0373661	0.171299	0.0144758	0.116539	0.00802396	0.0841222	0.0797702	0.00348389	0.127576	0.0768019	0.0319041	0.197524	0.0578329	0.0976777	0.0199752	0.000251515	0.137544	0.0855473	0.0779277	0.161866	0.0546306	0.0754631	0.0295561	0.266433	0.262528	0.0656603	0.148846	0.246715	0.0155723	0.162041	0.0148609	0.0595396	0.393138	0.162058	0.385866	0.104508	0.24296	0.168463	0.216143	0.2384	0.0612441	0.0962222	0.104783	0.209173	0.231376	0.179972	0.104083	0.161612	0.0700559	0.115555	0.0831063	0.0421318	0.546835	1.78056	0.322014	0.104563	0.138742	0.0254314	0.106448	0.186671	0.080279	0.00576503	0.229256	0.465015	0.242417	0.149232	0.061776	0.166546	0.00067663	0.0644235	0.152236	0.0325797	0.339318	0.97766	0.762139	0.0480966	0.0717857	0.038124	0.182601	0.0231328	0.142513	0.167178	0.110118	0.264266	0.0758003	0.085503	0.138245	0.126908	0.169627	0.091099	0.314683	0.0529843	0.295011	0.420198	0.0395516	0.224841	0.154584	0.104629	0.162155	0.099446	0.0448264	0.103773	0.140815	0.193711	0.207928	0.102076	0.188851	0.0836869	0.15628	0.0108611	0.0835869	0.213107	0.0234769	0.950798	0.00888435	0.0141126	0.131253	0.0443688	0.0276017	0.107638	0.00787688	0.116434	0.0654661	0.512353	0.0420024	0.0274187	0.134495	0.120645	0.0163807	0.0677383	0.0350358	0.230054	0.13825	0.137182	0.0404526	0.10147	0.024231	0.0768318	0.007995	0.104902	0.182735	0.119342	0.0739498	0.0584795	0.162426	0.333625	0.030345	0.0686625	0.104479	0.0142665	0.216368	0.0880769	0.0526701	0.09626	0.0631993	0.0485219	0.000422517	0.0253331	0.0597686	0.0061976	0.0202625	0.0634756	0.0158616	0.585052	0.11446	0.0447343	0.0165712	0.0247302	0.0844556	0.175059	0	0.0537298	0.0645625	0.379927	0.385926	0.0250541	0.186824	0.208486	0.108	0.157151	0.0489333	0.106271	0.178549	0.0668723	0.381067	0.0582131	0.000759358	0.0354688	0.0743674	0.108106	0.0798519	0.04701	0.315959	0.629755	0.397262	0.161211	0.0402826	0.0530362	0.0425464	0.0692826	0.216245	0.0503261	0.030356	0.263213	0.288466	0.127387	0.238863	0.116097	0.15712	0.127963	0.0871472	1.21369	0.237972	0.201422	0.319012	0.020373	0.0495049	0.0142195	0.0907373	0.24013	0.0866806	0.0763518	0.112213	0.177141	0.355513	0.0394608	0.0553022	0.145258	0.0591949	0.165286	0.0718991	1.5298	0.254201	0.0145452	0.137175	0.143097	0.0216827	0.117349	0.161346	0.0833771	0.1218	0.172043	0.0785454	0.144331	0.0664541	0.0614272	0.115438	0.0549549	0.0594858	0.0534212	0.0534482	1.29307	0.0306577	0.151826	0.0476411	0.0802797	0.0696489	0.125296	0.0694972	0.110486	0.075938	0.0519442	0.0367428	0.164892	0.0924635	0.111847	0.269511	0.184153	0.0775039	0.0638277	0.0268506	0.636185	0.0271117	0.126493	0.0458489	0.155378	0.0166214	0.21517	0.153819	0.0673996	0.0592993	0.045109	0.0484738	0.38117	0.0346053	0.132009	0.0944678	0.0167574	0.0996084	0.0730423	0.165735	0.252525	0.0965407	0.0631425	0.258957	0.0179329	0.101814	0.0472201	0.0792638	0.0352153	0.0817304	0.0663565	0.323613	0.102969	0.0693371	0.16602	0.0864123	0.20911	0.125245	0.0292629	0.112415	0.0926086	0.0826855	0.321195	0.902119	0.120938	0.0790605	0.0222601	0.0280579	0.118164	0.0195335	0.0828419	0.105111	0.203753	0.28562	0.0649175	0.0646747	0.207959	0.101432	0.209815	0.0587807	0.0949514	0.180857	0.184167	0.426788	0.213196	0.0232528	0.167092	0.0647363	0.114253	0.081664	0.02823	0.20755	0.295811	0.118344	0.0806493	0.0957634	0.0701122	0.155537	0.124296	0.097726	0.25095	0.153999	0.206809	0.285844	0.0534012	0.0368849	0.0930148	0.0536355	0.225476	0.0142955	0.143453	0.213247	0.136537	0.362143	0.0355966	0.0748257	0.101039	0.029871	0.00469472	0.103787	0.130512	0.0435612	0.12535	0.639427	0.183375	0.163165	0.0236695	0.0484491	0.179262	0.146302	0.0463114	0.00292558	1.03056	0.82753	0.0645193	0.0413258	0.150807	0.054245	0.0949849	0.106854	0.0643235	0.20731	0.500632	0.441759	0.270184	0.0233323	0.0976605	0.118639	0.0156497	0.142233	0.0950323	0.0664213	0.467134	0.162087	0.0645589	0.198769	0.0325137	0.115161	0.186191	0.0930582	0.139361	0.039341	0.116996	0.369759	0.0939004	0.0823735	0.155842	0.0407137	0.0512357	0.228053	0.00294872	0.337456	0.0629641	0.181532	0.196773	0.045067	0.0521767	0.233613	0.0387954	0.136643	0.181458	0.089914	0.214026	0.301363	0.0646583	0.0595011	0.137762	0.0625594	0.0895653	0.0817639	0.0383588	0.299913	0.222749	0.100241	0.0207015	0.0674592	0.135116	0.120981	0.10912	0.0927501	0.124141	0.160839	0.361443	0.335439	0.062682	0.0614212	0.0146405	0.0905077	0.081928	0.0418591	0.162375	0.0846502	0.150791	0.193706	0.0415791	0.0553258	0.112579	0.131299	0.105679	0.0524004	0.0752429	0.29938	0.454353	0.339435	0.243958	0.078367	0.0200265	0.269935	0.0861624	0.0646725	0.111079	0.118177	0.0750128	0.399978	0.0741802	0.108357	0.0114964	0.111658	0.122762	0.126129	0.0370421	0.0377022	0.191131	0.0538579	0.156331	0.0807519	0.0441385	0.241226	0.0172717	0.0616855	0.144122	0.0787343	0.749781	0.398026	0.0223446	0.128297	0.203169	0.0332991	0.0585992	0.0541581	0.148241	0.182274	0.212285	0.16467	0.183843	0.072994	0.0501721	0.0529358	0.0347103	0.16486	0.155891	0.0151803	0.113385	0.118902	0.163265	0.144661	0.219462	0.0255324	0.0832929	0.0562475	0.0521788	0.174006	0.0417504	0.234662	0.14371	0.00783657	0.0665363	0.0505452	0.0558585	0.188536	0.152233	0.0195852	0.553897	0.288642	0.00699617	0.06474	0.0554207	0.0875584	0.197367	0.0821317	0.062219	0.126194	0.123528	0.333685	0.127215	0.0607221	0.158076	0.0589141	0.080433	0.272503	0.210078	0.236448	0.271395	0.208722	0.0455775	0.0844501	0.0463354	0.088689	0.0883306	0.150041	0.142831	0.278981	0.704267	0.207305	0.0268581	0.100053	0.100549	0.0600758	0.0355237	0.141926	0.11796	0.236517	0.106532	0.152011	0.0910538	0.0389284	0.13252	0.119399	0.110615	0.0330865	0.101047	0.041185	0.198661	0.446601	0.192424	0.0653517	0.137117	0.123269	0.0651029	0.110954	0.0710106	0.143135	0.14263	0.254163	0.29346	0.14785	0.0145697	0.180155	0.113445	0.0704608	0.373643	0.266732	0.109677	0.569741	0.000898937	0.021073	0.155369	0.00694064	0.0742305	0.0968494	0.00998909	0.0766785	0.169948	0.184669	0.0819159	0.242991	0.00299562	0.166321	0.0672087	0.0113552	0.615398	0.080001	0.0558486	0.346078	0.218546	0.0722136	0.274392	0.0837424	0.0282541	0.110308	0.0403272	0.0926088	0.0388402	0.361271	0.0409918	0.0214453	0.0928655	0.103282	0.113452	0.0785983	0.243211	0.0402373	0.0687559	0.242532	0.0608581	0.0777875	0.0704826	0.0515741	0.0635507	0.135317	0.0523875	0.00888397	0.196172	0.0739083	0.0411058	0.0590394	0.0328612	0.000993224	0.145406	0.143985	0.101106	0.259769	0.195562	0.0689234	0.0671087	0.00139586	0.0405192	0.0791885	0.00497496	0.087977	0.0330516	0.0555564	0.108368	0.506002	0.0783864	0.158441	0.0146737	0.0709528	0.0246918	0.096741	0.200261	0.215375	0.434494	0.575536	0.10293	0.150109	0.0116181	0.126551	0.0574759	0.0842569	0.293712	0.0879999	0.164546	0.113857	0.0471575	0.154627	0.141844	0.0152123	0.08321	0.0759688	0.0156249	0.294398	0.256822	1.99307	0.110539	0.13257	0.138655	0.232426	0.149918	0.0139562	0.0930493	0.0974168	0.138474	0.925342	0.000610067	0.0189476	0.186136	0.0920132	0.0241601	0.307873	0.0148218	0.192856	0.10745	0.806422	0.285289	0.0944671	0.009104	0.260492	0.0913098	0.146255	0.230237	0.086425	0.140437	0.491124	0.112279	0.00263026	0.097731	0.125764	0.0473191	0.10002	0.101318	0.090365	0.112198	0.622235	0.353669	0.213347	0.0570837	0.128532	0.140015	0.0193887	0.0300098	0.217135	0.249849	0.281711	0.193785	0.119044	0.0219354	0.172563	0.0405427	0.0720932	0.316132	0.0301787	0.0973299	0.421846	0.99095	0.0645924	0.20726	0.0198596	0.22266	0.229868	0.0255587	0.0330197	0.118104	0.635443	0.172244	0.188164	0.104703	0.10118	0.0393329	0.0100702	0.487625	0.0498878	0.111684	0.117645	0.446687	0.0124494	0.118193	0.0349763	0.000440347	0.175981	0.124184	0.00993386	0.0857431	0.2425	0.00734861	0.142921	0.0245089	0.0671549	0.0869245	0.0270197	0.20624	0.281045	0.36615	0.37025	0.0787975	0.226071	0.0579261	0.0697808	0.0615289	0.0178114	0.14421	0.0509021	0.00534033	0.0533467	0	0.078588	0.0780258	0.0674198	0.246182	0.0432909	0.0732169	0	0.0917134	0.0118033	0.0615476	0.0562725	0.0584134	0.101664	0.142113	0.00152529	0.243652	0.327364	0.0162381	0.0232423	0.078001	0.0565302	0.0608745	0.0775723	0.0678058	0.0718483	0.014566	0	0.0471876	0.197339	0.698325	0.0506474	0.0629486	0.0181187	0.167077	0.0413169	0.111791	0.0569515	0.106753	0.600537	0.301545	0.160166	0.00230112	0.0346282	0.154466	0.0777614	0.0354026	0.153466	0.122069	0.668434	0.184716	0.00777005	0.0612533	0.169946	0.0937966	0.138496	0.145767	0.120861	0.0672626	25.4816	0.0475476	0.133909	0.0969411	0.0815124	0.156543	0.054392	0.0695401	0.273015	0.105256	4.75053	0.703681	0.0316926	0.0852392	0.132821	0.164342	0.0192264	0.168123	0.0686421	0.152825	1.01304	0.23165	0.0131486	0.0538531	0.11835	0.00783936	0.149664	0.194458	0.106111	0.231266	1.15479	1.28115	0.0475014	0.0668991	0.0243828	0.0928374	0.116092	0.0288937	0.0196592	0.127955	1.59685	0.679256	0.158397	0.068007	0.152718	0.0544716	0.0104221	0.162672	0.229417	0.340222	1.2564	4.39592	0.0470724	0.271069	0.125535	0.062711	0.055297	0.112677	0.0680848	0.0743301	1.11942	0.957572	0.0889344	0.0806349	0.099259	0.037865	0.131083	0.385672	0.220355	0.258709	0.366895	1.19537	0.0744164	0.0424155	0.0566341	0.19377	0.0557691	0.0283002	0.107954	0.038146	0.106594	0	0.0435834	0.0475302	0.0990222	0.0135189	0.0325357	0.376609	0.317983	0.0899719	0.452406	0	0.0574278	0.178183	0.0433301	0.0147445	0.225071	0.0323818	0.00422475	0.0341915	0.336435	0.00712318	0.19763	0.0426837	0.141486	0.04203	0.0488089	0.135511	0.0802246	0.229983	3.35523	1.86503	0.0339143	0.0319427	0.161355	0.0186103	0	0.0148737	0.0307707	0.0073617	0.750629	0.162141	0.00244695	0.312583	0.186679	0.0703051	0.00164522	0.0782984	0.536994	2.68863	0.863052	0.549692	0.0139817	0.0471304	0.0156405	0.146999	0.0130462	0	0.0701752	0.0723147	0.99248	0.305401	0.0875318	0.0285361	0.0243416	0.0854072	0.0469086	0.0458048	0.245226	0.112711	0.688233	1.78083	0.0580841	0.0196974	0.0880899	0.0695906	0.175288	0.134856	0	0.631101	0.652383	0.533513	0.00628661	0.170448	0	0.0210438	0.153943	0.0811439	0.00198408	0.236382	0.480086	19.8839	0.219255	0.169623	0.111264	0.106717	0.11724	0.0876489	0.108545	0.0133969	0.729083	4.62324	0.0828922	0.0613185	0.218273	0.193617	0.106229	0.0950672	0.071378	0.0210665	0.931527	32.0258	0.863857	0.210528	0.101658	0.0638503	0.186763	0.057096	0.0738341	0.0136313	0.430283	5.74802	0.503014	0.0626164	0	0.0206506	0.167515	0.317908	0.105473	0.164603	0.829071	1.67622	0.120442	0.0321194	0.0222411	0.198979	0.0781116	0.121838	0.0873752	0.0992979	1.59415	0.0914042	0.0106091	0.0363981	0.119178	0.0344592	0.0306085	0.177653	0.164422	0.271315	1.32163	0.192068	0.071774	0.209108	0.166129	0.048782	0.0448788	0.199316	0.0412562	0.00681687	1.05808	0.00122471	0.0152701	0.159928	0.206532	0.0717909	0.118253	0.135483	0.167786	0.163465	0.667735	0.180078	0.0807375	0.0237509	0.0490266	0.044077	0.0456959	0.0322409	0.21055	0.109079	0.436728	0.0322641	0.0974105	0.0773944	0.0632875	0.124557	0.0476579	0.0460972	0.318565	0.0898175	0.895101	20.7771	0.0252186	0.0258764	0.0991289	0.0296736	0.0177649	0.0580677	0.0644699	0.223468	0.541879	3.15635	0.0132683	0.209303	0.241057	0.0354704	0.0373528	0.0704516	0.201997	0.130466	1.10519	1.70209	0.0517092	0.151233	0.00154202	0.0267049	0.161717	0.0679457	0.00686536	0.072553	0.688244	0.629994	0.138788	0.159223	0.0238581	0.185046	0.241141	0.438142	0.153466	0.319435	0.424944	5.35075	0.135067	0.158822	0.00573017	0.108354	0.0659445	0.083517	0.0389447	0.000540621	0.371366	2.2192	0.116182	0.0522235	0.084011	0.012539	0.0514691	0.526905	0.102347	0.00811532	0.948904	6.06838	1.57701	0.0370483	0.174659	0.0131372	0.171655	0.193126	0.111608	0.0970108	0.354517	0.894724	0.442123	0.19003	0.132546	0.0353511	0.129732	0.463344	0.0515248	0.107438	0.444945	3.00724	0.0613589	0.00174432	0	0.063134	4.88e-05	0.0587642	0.0341305	0.00491928	0.303994	0.214751	0.108617	0.0996593	0.084919	0.0264703	0.00962773	0.147024	0.176948	0.158162	0.133193	0	0.0216855	0.0151095	0.109362	0.0932933	0.0876133	0.152122	0.0230998	0.000444071	0.458448	0	0.0270479	0.0601782	0.0931074	0.013754	0.00511458	0.24176	0.184772	0.292246	1.00413	0.348028	0.00794175	0.105979	0.0145225	0.081334	0.0532002	0.0253665	0.106997	0.079419	1.61996	0.0325076	0.0878237	0.0216922	0.0140153	0.140045	0.202298	0.0530265	0.270305	0.317731	2.91397	12.6387	0.128398	0.1992	0.191714	0.104354	0.0174936	0.0625853	0.127911	0.0636642	0.846586	2.56564	0.134027	0.0980151	0.0389791	0.0273075	0.00443836	0.107441	0.239564	0.386348	1.14054	43.9945	2.18277	0.10156	0.176724	0.157059	0	0.0179993	0.271639	0.0333859	0.469069	9.13621	1.07913	0.0454468	0.0917354	0.0863497	0.0806549	0.0626531	0.0871521	0.275345	0.96999	70.2259	41.4393	0.268557	0.257625	0.116627	0.133435	0.0615213	0.0114648	0.045638	0.278487	12.0711	11.6827	0.12704	0.0343926	0.199923	0.103656	0.330056	0.0151539	0.0657189	2.11594	4.65405	17.701	0.220795	0.0266547	0.0402369	0.159722	0.0718151	0.130181	0.0966475	0.354348	0.273536	3.30199	0.0494039	0.0581792	0.00571437	0.0371975	0.471271	0.106653	0.0429544	0.315634	1.0711	0.511826	0.0269695	0.0182828	0.27384	0.00369693	0.104314	0.0499323	0.0376528	0.24408	0	0.00416942	0.0175921	0.242757	0.0985955	0.0879154	0.533265	0.202644	0.163712	0.331143	0.00233243	0.0636755	0.0295336	0.119237	0.124179	0.0436084	0.0716336	0.135883	0.133625	0.0444777	0	0	0.0505923	0.0649282	0.0278234	0.047739	0.168886	0.0449602	0.217491	0.550353	0.00711329	0.0240179	0.118317	0.0546418	0.00491382	0.0554334	0.0477028	0.0973565	0.0734732	0.413003	0.106434	0.0527864	0.181518	0.0235238	0.0428529	0.127053	0.0118649	0.157345	0.280057	0.922864	0.464562	0.135613	0.0207153	0.117273	0.0826908	0.123905	0.0398245	0.0104236	0.178825	0.377663	0.0166841	0.151202	0.0221891	0.132611	0.0947229	0.113381	0.0326334	0.0443266	0.0306439	8.69472	3.51537	0.958684	0.0890851	0.00155868	0.080538	0.0174192	0.0902119	0.0368361	0.0328258	2.91578	2.2228	0.481667	0.0817689	0.0601634	0.111427	0.00900657	0.0925069	0.0580002	0.294763	1.04375	7.84369	2.43605	0.105423	0.108004	0.0265692	0.012031	0.193409	0.0469148	0.0146841	0.00853382	1.9366	0.662923	0.0682579	0.0290228	0.140854	0.0687388	0.17398	0.154017	0.0828889	1.21411	12.1007	3.71141	0.0859869	0.0496113	0.0387592	0.0400183	0.219227	0.0461717	0.0231936	0.46275	1.89663	1.00133	0.130649	0.181994	0.00682861	0.210569	0.114253	0.155776	0.118099	0.86497	2.35529	5.19204	0.132293	0.0852992	0.0310714	0.059379	0.125171	0.0317486	0.0044072	0.196134	0.0253781	0.797297	0.0893432	0.0453972	0.120329	0.264353	0.147742	0.0204263	0.366323	0.95573	5.19164	0.0399441	0.172024	0.0956899	0.163161	0.0573867	0.0143485	0.241905	0.146619	0.416495	0.488484	0.0188789	0.200428	0.00656796	0.107987	0.438439	0.129573	0.0523602	0.653537	0.453069	4.05025	0.392558	0.111378	0.0470687	0.120398	0.166322	0.0130195	0.130199	0.0489424	0.179686	0.310788	0.0574646	0.09888	0.0989224	0.0486562	0.0934549	0.0459656	0.0363829	0.072184	0.741305	1.93262	3.99886	0.00130785	0.0570424	0.0697695	0.105235	0.0022665	0.218508	0.063944	0.264423	0.203386	0.774129	0.0493586	0.108434	0.0463628	0.16976	0.0308192	0.105198	0.0831839	0.499141	1.48881	1.91459	0.00164023	0.0888003	0.0385532	0.0683547	0.0534028	0.0815712	0.0265411	0.0643138	0.646069	0.394379	0.0484618	0.0960633	0.0165708	0.000571455	0.136475	0.178778	0.0418567	0.189526	2.06997	6.85121	0.0954882	0.131195	0.00135954	0.0710761	0.236222	0.0234608	0.155905	0.00217935	0.334085	1.32014	0.012635	0.00165438	0.120508	2.16e-05	0.0778614	0.0876701	0.0047333	0.36179	10.7035	3.65918	0.0262515	0.0930702	0.0186116	0.0920458	0.281723	0.00821084	0.0189318	0.32774	1.68572	0.86945	0.0096737	0.0186117	0.0121716	0.0159407	0.116535	0.136447	0.297937	1.0942	8.19723	0.883734	0.244528	0.109419	0.124044	0.0636345	0.317532	0.0568142	0.0905236	0.149389	0.33379	0.00329582	0.159673	0.041936	0.0625512	0.0942095	0.0774254	0.111695	0.281347	3.64287	2.24388	1.48172	0.0728745	0.142623	0.0765294	0.0501885	0.0133254	0.0192545	0.0782174	0.767279	0.144054	0.0333578	0.0635552	0.0471777	0.00957332	0.226694	0.158867	0.305084	0.278683	1.13896	1.10869	0.0195112	0.115295	0.000910001	0.0474703	0.133665	0.268078	0.00244441	0.0464426	0.409076	0	0.070298	0.107586	0.135566	0.0056913	0.223417	0.130498	0.082631	0.924008	2.33707	1.37602	0.444193	0.081967	0.0519055	0.0587036	0.0581186	0.0616942	0.083614	0.123741	0.0578412	0	0.318578	0.0418775	0.045995	0.0754402	0.247081	0.0548712	0.0344499	1.18816	0.78869	3.49349	1.69808	0.0849486	0.117779	0.0768337	0.0182345	0.0453996	0.0464821	0.137774	0.000923904	0.707889	0.537535	0.00535718	0.0521885	0.146195	0.0387409	0.204328	0.114329	0.0815801	0.751482	4.09947	2.16191	0.0864911	0.119202	0.0111685	0.0309532	0.000974201	0.0129605	0.0313039	0.19369	0.477834	0.927465	0.0570615	0.0231283	0.0858672	0.0859429	0.0226965	0.213964	0.140164	0.685352	18.3447	2.06994	0.192071	0.0828331	0.0752022	0.0995665	0.0647004	0.0212329	0.111878	0.364144	2.872	0.532342	0.0198182	0.0732338	0.15791	0.0486509	0.178649	0.0325164	0.262657	0.645533	3.45325	1.17754	0.0262001	0.142233	0.0737271	0.0449253	0.0563196	0.0771307	0.148464	0	0.1571	0.0912871	0.00260845	0.0378418	0.0467989	0.0119622	0.0987297	0.0204547	0.466737	0.603278	1.74174	0.046094	0.0712861	0.0472422	0.059956	0.0261044	0.19174	0.036009	0.132895	0.331178	0.131826	0.0211081	0.0391407	0.0144364	0.107961	0.0877011	0.0807939	0.143672	0.2965	0.688994	0.644692	0.019349	0.0139319	0.124562	0.00877878	0.0565361	0.00375853	0.0657397	0.018269	0.169842	0.0933189	0	0.0957953	0.0428791	0.0131863	0.0946495	0.125126	0.112206	0.205738	1.26626	3.50742	0.881983	0.036918	0.0751005	0.0420204	0.0823512	0.0775738	0.12816	0.0496209	0.31584	5.15434	0.363486	0.0625497	0.0881892	0.0409764	0.060473	0.146679	0.119555	0.218553	0.34207	5.4504	2.14345	0.069719	0.0657566	0.0226492	0.00462356	0.170229	0.0827721	0.0495925	0.0134845	1.32085	1.76579	0.0433456	0.0685226	0.0771781	0.0946055	0.151098	0.143997	0.175479	0.711488	8.16773	6.02134	0.105769	0.0676996	0.0163829	0.020613	0.135742	0.0749685	0.0322846	0.171263	1.10764	4.16226	0.0790345	0.0646721	0.190758	0.101724	0.369441	0.0732743	0.0674159	0.390297	20.9977	4.25711	0.154435	0.00780589	0	0.0143303	0.000542497	0.125424	0.0809681	0.0784896	3.39477	0.514301	0.113477	0.08755	0.141524	0.0327814	0.132112	0.078689	0.13572	3.26975	6.42925	0.690005	0.0371399	0.035436	0.152708	0.0229753	0.100706	0.0573089	0	0.623705	0.0972314	0	0.0034367	0.0234928	0.0244516	0.071221	0.0355782	0.132219	0.384604	1.20829	0.493486	0.0972104	0.0165133	0.0204609	0.0578324	0.268228	0.0457621	0.151211	0.127003	0.132155	0	0	0.00112147	0.0905968	0.134929	0.166141	0.00624891	0.154263	0.11975	0.833791	0.900055	0.00456845	0.0238555	0.0265082	0.0796611	0.125746	0.0354165	0.0815655	0.0540676	0.0737775	0.0371736	0	0.0167802	0.0346941	0.00234661	0.0686194	0.0159402	0.0393956	0.493276	0.671367	1.06759	0.703733	0.106115	0.0249506	0.0726684	0.0352206	0.067249	0.06488	0.162805	0.0545248	0.133758	0.472406	0.0479179	0.0225961	0.0938613	0.151744	0.00593052	0.0625397	0.135286	0.252154	1.94628	2.11673	0.110277	0.0480598	0.0123445	0.0348589	0.0279192	0.0509916	0.06329	0.0132321	1.881	1.50897	0.184506	0.0330744	2.49e-05	0.0894202	0.0372608	0.1178	0.226384	0.435116	5.17838	2.68464	0.335077	0.0560383	0.0425321	0.0852871	0.105794	0.0150924	0	0	0.470427	2.20519	0.0972916	0.0953199	0.0482339	0.0256271	0.156905	0.132306	0.217682	0.0963209	9.99628	2.72083	0.187208	0.116838	0.0530599	0.000425372	0.162977	0.0542073	0.181228	0.117695	2.41641	0.258587	0.0301361	0.0993614	0.0980872	0.00176855	0.163702	0.153153	0.461371	0.382896	8.16463	1.26675	0.0236623	0.030131	0.0290668	0.174429	0.118206	0.200908	0.34779	0.409423	1.72673	0.0406779	0.0297993	0.181777	0.0602561	0.00745131	0.12429	0.00352742	0.231659	0.483678	4.48282	0.0507385	0.0487274	0.0494154	0.0496035	0.0437307	0.0559008	0.200282	0	2.80834	0.180896	0	0.0224321	0.0833648	0.0575854	0.0448661	0.0842044	0.247352	0.173986	1.14364	2.83815	0.0831705	0.0402383	0.000530368	0.0824826	0.0441898	0.0502769	0.0507236	0.0811385	0	0.254987	0.0221666	0.105094	0.0148887	0.0781909	0.16214	0.0459634	0.0214635	0.0803421	0.74943	3.576	1.6143	0.0879222	0.028399	0.11862	0.116953	0.00100082	0.0108887	0.0128708	0.0790054	0.232737	0.362934	0.0354134	0.0014476	0.0325038	0.0543637	0.0902769	0.0078483	0.088396	0.332919	2.90678	2.6509	0.0392431	0.245971	0.0976023	0.000867128	0.0678655	0.149721	0.0915364	0.136327	0.40923	1.32272	0.383664	0.0828232	0.0298519	0.0720017	0.0633278	0.00741776	0.28212	0.174068	5.23158	3.7816	0.452879	0.110028	0.0253069	0.0903747	0.0301977	0.167292	0.0785072	0.494136	0.709636	1.33784	0.209285	0.0592223	0.103465	0.0727341	0.0208799	0.331403	0.0838885	0.449854	3.82903	3.33653	1.55791	0.0499264	0.0969218	0.0413019	0.104428	0.0562752	0.127664	0.392392	1.7019	0.401991	0.30893	0.0239791	0.0287161	0.0410768	0.0986724	0.0560795	0.152276	0.217122	1.09303	0.701372	0.0635133	0.0156991	0.00320372	0.11967	0.0343404	0.0548384	0.0992646	0.112208	0	0	0.0940391	0.0243384	0.000798423	0.128769	0.177708	0.0298173	0.363851	0.749021	2.51081	0.070472	0	0.0400997	0.0870115	0.0948514	0.0786527	0.0214631	0.198412	0.199954	0.283766	0	0	0.0669297	0.0196957	0.0297319	0.0335897	0.0653998	0.0615957	1.29917	2.9026	0.0140291	0.000629606	0.105592	0.13402	0	0.0809997	0.0558527	0.0882445	0.172955	5.40772	0.763383	0	0.0576138	0.03775	0.14717	0.095485	0.257499	0.259084	1.68455	5.08827	1.03729	0.0501152	0.0691968	0.044236	0.00267406	0.0533024	0	0.0798725	0.132909	0.521793	0.28783	0.152954	0.00609003	0.0560108	0.0860036	0.0445665	0.16692	0.114255	0.812982	4.91751	2.90791	0.470352	0.038245	0.0589764	0.125547	0.0264475	0.179267	0.10148	0.23528	1.77236	1.18377	0.168034	0.0497756	0.0360562	0.0873555	0.236797	0.0266241	0.124352	0.170102	16.8802	3.18456	0.640616	0.0903793	0.0628141	0.0356934	0.0999169	0.0672728	0.0753101	0.136369	4.09179	0.549834	0.192333	0.0252033	0.022478	0.0493693	0.126721	0.0943533	0.235626	0.517902	2.17725	4.3814	0.652643	0.0468222	0.0238555	0.0687262	0.0312794	0.116568	0.0629098	0.613378	1.97206	0.621878	0.11098	0.00905427	0.0427505	0.0268256	0.000855339	0.137885	0.279922	1.15549	0.523144	1.29305	0.344954	0.00564807	0.0185653	0.0254512	0.0253272	0.0354462	0.103932	0.260172	0.0249987	0.047514	0.0124587	0.0538862	0.0807491	0.092757	0.0142446	0.585647	0.24366	0.987429	1.99263	0.040279	0.0227949	0.0228121	0.117712	0.0831074	0.035858	0.00610403	0.00397597	0.24994	0.189391	0	0.00487383	0.127756	0.0222202	0.0989536	0.128382	0.0440514	0.305766	1.70956	3.13367	0.470856	0	0.0354207	0.0731706	0.0606258	0.00703422	0.010728	0.070876	0.251242	0.0921999	0	0	0.091793	0.0860459	0.123618	0.0270573	0.0412249	0.0355906	1.03949	8.78942	1.62793	0.290867	0.108558	0.0829282	0.0620062	0.176617	0.00596241	0.0100259	0.0080709	2.50358	0.392872	0.221115	0.023943	0.0417859	0.0504501	0.0525716	0.1153	0.142169	0.623685	26.3802	2.98529	1.55102	0.0462141	0.0865438	0.0440958	0.0796555	0.0841401	0.0119184	0.00658392	19.3289	10.0867	0.345999	0.024813	0.0635846	0.0263252	0.0671021	0.186778	0.254164	0.220956	6.01846	6.62188	1.23095	0.00207546	0.104818	0.107096	0.00504832	0.114644	0.0739198	0.191984	1.53855	2.46642	0.44202	0.00212566	0.0155138	0.00865183	0.0465598	0.184837	0.313385	0.541418	1.64594	2.75428	2.67742	0.0777738	0.146116	0.032641	0.205372	0.086512	0.0857328	0.465467	1.98815	0.610638	0.699211	0.0446595	0.0406706	0.122121	0.193427	0.155861	0.09262	0.58134	1.7949	0.698433	0.1149	0.093875	0.00685255	0.0406146	0.0552078	0.0743231	0.0245353	0.102334	0.0488275	0	0	0.0332278	0.0749843	0.0739779	0.0550523	0.079693	0.324684	0.732147	1.17326	0.0586225	0.0445455	0.0425194	0.0699876	0.0536124	0.0379701	0.04157	0.106762	0.145664	0.0121408	0	0.0192325	0.031512	0.0183913	0.250115	0.0817306	0.114094	0.561065	0.834055	1.73468	0.162859	0.00280106	0.0110803	0.167689	0.0385992	0.0449603	0.194247	0.028503	0.0307329	0.0394396	0.0203696	0.00334122	0.0802127	0.0384031	0.134901	0.0148445	0.0339715	0.274851	0.681736	1.63049	1.98765	0.238769	0.0179078	0.00362074	0.0859729	0.0720932	0.0573071	0.348224	0.205466	2.73387	0.209298	0.0720899	0.00366963	0.0235879	0.0783742	0.0744816	0.0713959	0.101826	1.13328	3.57912	7.56042	0.830455	0.047546	0.126667	0.00439614	0.0623089	0.0510205	0.0927481	0.443206	0.743387	3.02762	0.249099	0.131282	0.105201	0.0773219	0.175907	0.0790945	0.176724	0.543528	1.58925	5.39164	1.61988	0.107303	0.0134833	0.0122056	0.101502	0.0197955	0.0648043	0.044624	1.05191	1.57871	0.250698	0.111293	0.141308	0.073978	0.0278539	0.0132333	0.234986	0.709011	1.89458	3.74196	0.894551	0.0384105	0.0196385	0.0859028	0.14613	0.032031	0.0231519	0.226226	2.73841	1.47466	0.182593	0.0542443	0.0426526	0.0685588	0.0325709	0.197983	0.0983615	0.257216	0.710556	0.641711	0.331612	0.064034	0.0234685	0.0817779	0.0600598	0.0231411	0.00492819	0	0	0.324646	0	0.0645402	0.0320935	0.164234	0.270804	0.0911732	0.0340787	0.28753	2.1177	0.0896057	0	0.00386059	0.0458458	0.0326748	0.00502032	0.0633354	0.023083	0	0.0838656	0	0	0.107065	0.105213	0	0.046608	0.194111	0.0744742	1.01347	6.06923	0.266177	0.0291174	0.031843	0.0582153	0.15866	0.0855452	0.0352639	0.0150612	7.71e-05	0.824695	0	0.00126904	0.0519618	0.0332768	0.166653	0.0346553	0.0883022	0.254701	0.580299	15.7407	4.25023	0.750401	0.0279357	0.058615	0.00742773	0.0866041	0.0558742	0.142934	0.0286693	2.43944	1.44714	0.0385334	0.00838622	0.0401261	0.212095	0.0137941	0.0612766	0.265694	0.266136	3.7126	5.90526	1.5453	0.120476	0.00948349	0.0897527	0.0491729	0.0184909	0.0646583	0.326592	0.279391	2.21342	0.179683	0.027765	0.0364011	0.0853643	0.072601	0.0409798	0.0679756	0.593944	0.397603	3.84265	1.93107	0.0720935	0.120222	0.0562362	0.00840933	0	0.138526	0.811701	1.56314	1.48443	0.358452	0.0941578	0.0586902	0.0858782	0.111687	0.226747	0.276186	4.02684	18.7217	2.04069	3.01253	0.0111205	0	0.00323691	0.107963	0.150525	0.101074	1.23417	5.04019	3.01625	0.458457	0.0932178	0.0269779	0.0104615	0.124198	0.0679735	0.239649	0.5852	0.956243	1.01462	0.404471	0.0980624	0.062906	0.0629321	0	0.125229	0.0518581	0.0794138	0.0399411	0.165895	0.00278193	0.069294	0	0.0520493	0.00652311	0.0142984	0.134767	0.0811566	0.119752	0.512984	0	0.194643	0.066249	0.0434212	0.0478278	0.108347	0.0702432	0.0326799	0.14868	0.0605355	0	0	0.0211172	0.14246	0.0137363	0.0688057	0.0283386	1.11022	2.48635	0.427148	0	0.0314797	0.0440679	0.0860364	0.00939806	0.0220434	8.44e-05	0.0373405	1.33169	0	0	0.000365755	0.076154	0.0652564	0.0383281	0.048007	0.0543912	0.345216	2.8824	2.34971	0.372071	0.0401317	0.0172054	0.106636	0.0246179	0	0	0	0.203433	2.02324	0.056584	0.00159451	0.123971	0.0252532	0.0814908	0.099936	0.0919728	0.388487	2.48942	3.94054	1.79924	0.123849	0.0884095	0.0431354	0.0462624	0.0620185	0.0536216	0.0319637	0.851778	3.01886	0.212612	0.00230928	0.0530714	0.047278	0.105009	0.0712233	0.0907076	1.92439	1.93931	5.13412	2.39693	0.0524456	0.00421401	0.106969	0.0725059	0.0243602	0.0450092	0.260342	1.34716	2.77739	0.450249	0.0772126	0.0405897	0.0573932	0.0974581	0.185782	0.149379	0.611767	0.582366	2.99184	2.44723	0.0761941	0.121319	0	0.0212934	0.108003	0.0819318	0.0114282	0.0757144	4.31536	0.0442599	0.0239523	0.00648698	0.0275795	0.0124338	0.107593	0.0777982	0.6501	1.59733	1.37231	1.34195	0.0170021	0.00645393	0.00282644	0.0596649	0.0532705	0.0943633	0.0548913	0.521419	0.0597116	0.0500751	0.0369095	0.10202	0.0175474	0.0161876	0	0.0580557	0.840791	0.923741	0.00741174	0	0.00596007	0.0481656	0.0603759	0.037042	0.000563347	8.34e-05	0.102591	0.152923	0	2.99e-05	0.126217	0.00314147	0.0640245	0.128169	0.255433	0.0056013	0.0946806	0.221098	0.102027	0.0148731	0.0518735	0.104507	0.00117374	0.156384	0	0.01176	0.0995627	0.390613	0	0.0142033	0.0702727	0.0852719	0.119796	0.139051	0.183051	0.234515	0.519431	1.68619	0.858579	0.608974	0.112131	0.00645024	0.00340413	0.051374	0.036543	0.100195	0.00397476	1.47645	0.796323	0.0566601	0.00675502	0.0197472	0.0167424	0.00395902	0.0126867	0.042021	0.424617	4.33342	2.50822	2.79184	0.0634268	0.0617784	0.0817665	0.0474128	0	0.054854	0.0151818	2.27985	1.36355	0.685867	0.0687181	0.0795504	0.229524	0.0089091	0	0.137185	0.371436	2.29524	2.97664	4.428	0.381494	0.137421	0.0885751	0.00250259	0.114713	0.0578946	0	1.22437	5.27082	1.01385	0.359791	0.0194744	0.00284614	0.0785522	0.196927	0.305015	0.56462	1.15291	2.53008	3.85738	0.345281	0.0875832	0.0483092	0.0544736	0.0377675	0.0347289	0.00163572	0.380572	8.97672	0.330294	0.0899374	0.035183	0.0872659	0.119509	0.027561	0.0458411	0.363541	1.01898	3.20958	1.89561	0.0250082	0.0615452	0.00765212	0.0274326	0.0347347	0.0235003	0	0.0661631	0	0.0197456	0	0.0648594	0.0644044	0.0561056	0.061979	0.0434314	0.457357	0.380246	0.610943	0.00518008	0.0172388	0	0.0998089	0.0959259	0.0365469	0	0.230463	0.77815	0	0	0.0135347	0.0464548	0.0225199	0.104504	0.0750343	0.30626	0.500336	0.655406	0.0242613	0	0.041357	0.162437	0.077131	0.0103533	0.015665	0.000672654	0.0738676	1.0376	0.131279	0	0	0.116935	0.107909	0.0436867	0.0295722	0.205604	0.171293	0.666412	0.554594	1.28311	0.0281305	0.0359546	0.0392991	0.0180637	0.0453844	0.0907412	0.0621466	0.229315	0.892642	0.00199845	0	0.0842257	0.182206	0.0368855	0.0244411	0.0943898	0.0926184	0.450338	1.55621	2.92554	0.0833187	0.00898592	0.00767746	0.151024	0.0431453	0.0364329	0.00402864	1.24674	1.00069	0.46929	0.112582	0.117253	0.0967463	0.0232158	0.0731876	0.0415775	0.120946	1.11943	1.72801	3.17251	0.402885	0.086861	0.0436504	0	0	0.0838308	0	0.0679909	3.23841	0.446386	0.125532	0.00260095	0.00170369	0.0452774	0.134956	0.112067	0.504228	1.39052	1.92135	2.7911	0.355663	0.0121541	0.128492	0.126081	0.00218991	0.0246814	0	0.398984	3.64182	0.250745	0.0185509	0.0127	0	0.00373657	0.108594	0.156313	0.5876	0.606223	2.69592	1.30752	0.0975952	0.076762	0.0320275	0.0866861	0.0456953	0.083047	0.111955	0.549936	0.156234	0.147108	0.0768129	0.00495711	0.119589	0.0204071	0.0948611	0.0130052	0.0928696	0.0475448	0.0662446	0.00408108	0.121607	0.0876898	0.00563867	0	0.00917942	0.040539	0.369851	7.10826	0	0	0.0200665	0.159206	0.0125819	0.0546275	0.117467	0.0152649	0.648532	1.97141	0.853062	0.430048	0.00289635	0.00707263	0.00972812	0.106778	0.125761	0.0383571	0.120575	0.696597	0.36938	0	0.0211617	0.0862196	0.0317993	0.0124909	0.135275	0.15303	0.139313	0.576776	1.07214	4.13257	0.156481	0.128861	0.146547	0.0209323	0.0424915	0.0035873	0.0986226	0.334755	0.459792	0.91874	0.00113862	0.167238	0.072183	0.0583761	0.080885	0.0312064	0.066437	1.84575	0.61037	4.53934	0.16109	0.0523711	0.0124061	0.127553	0.0937878	0.0073201	0.0140616	0.293695	4.32664	0.691868	0.0879343	0.224044	0.206104	0.0316413	0.0260888	0.106138	0.398069	0.746404	2.50738	3.85865	0.431757	0	0	0.0460218	0.0384382	0.167286	0	0.173915	18.6537	0.846506	0.150969	0.152512	0.124221	0.105816	0.0531557	0.1635	0.895747	0.361644	5.51496	4.63724	0.151592	0.0146876	0.0518441	0	0.0391355	0.0388888	0.0914258	0.224278	5.00668	0.89687	0.0902722	0.11141	0.135715	0.104597	0.219213	0.109427	0.229021	0.011723	3.27026	2.59561	0.17091	0	0.0495163	0.0464008	0.123182	0.0111398	0	0.158519	0	0.361203	0.0377832	0.0061813	0.0185768	0.0302794	0.0229797	0.167467	0.174935	0.000703	0	0.00342102	0.0436843	0.090805	0.0614324	0.00589414	0.0991954	0.0270084	0.0196987	0.849629	0.215428	0	0.100604	0.0162327	0.118206	0.0971961	0.00455677	0.208529	0.510469	0.988267	0.0125486	0.276528	0	0.0432659	0.0195953	0.0314864	0.0696211	0.155628	0	0.135848	0.363972	0	0.00155809	0.0136605	0	0.00141298	0.0660711	0.193386	0.353625	1.09637	0.791827	2.18852	0.281317	0.0443301	0.0124917	0.0742507	0.0917333	0.124399	0.0251082	0.265885	0.116848	0.0988537	0.0657377	0.0731476	0.0360967	0.153282	0.134534	0.00292999	0.256026	0.377505	2.5249	3.80578	0.382983	0.0812287	0.0324635	0.0940351	0.132025	0.0301224	0.528364	0.181278	1.49725	0.221971	0.157132	0.096267	0.0225809	0.101426	0.101812	0.0732315	0.983891	1.01734	2.03343	3.74085	0.674182	0.100349	0.00326879	0.190474	0.0419815	0.0556707	0.113734	0.335751	1.93118	0.312879	0.148916	0.0511821	0.000140213	0.0229562	0.0277143	0.00140255	0.38513	0.954634	2.05021	2.65379	0.671612	0.0157506	0.036451	0.0378912	0	0	0.032802	0.179594	0.914412	0.282564	0.0506644	0.0243541	0.144637	0.0305731	0.106229	0.117976	0.0928185	0.243028	2.51288	1.80851	0.266916	0.00992249	0.00876986	0	0.0938992	0.109446	0	0.0188918	0.00292992	0	0.0186753	0.0953499	0.0264141	0.000753594	0.0199198	0.174564	0.0379587	0.850561	0.0671618	0.45986	0.0074223	0.0183658	0.0143494	0.0120699	0.0785055	0	0	0.301107	0.178352	0	0.0114181	0.0284338	0.0919797	0.0741087	0.0173639	0.0546433	0.279449	0.391872	0.0750609	2.12347	0.0365975	0.0184524	0	0.0110065	0.126658	0.0243348	0.170198	0.0553258	0.366909	0.0332959	0	0.147678	0.0375272	0.0392389	0.0666034	0.0814122	1.36878	0.173993	0.110867	9.99543	0.211833	0.0239884	0.02153	0.148702	0.0173657	0	0.0544676	0.185676	0.248828	2.49572	0	0.0510558	0.103404	0.0944979	0.0810465	0.262155	0.773427	0.296494	1.10515	13.0762	0.0773751	0.0602789	0.136524	0.0307262	0	0.0084201	0.058407	0.264201	2.55474	3.44419	0.159444	0	0.0261466	0.0310458	0.0488588	0.310008	0.44277	0.275849	2.28844	8.3856	0.900182	0.0531995	0.018145	0.148708	0.181943	0.104067	0.194017	0.271672	4.4256	1.78381	0.32621	0.0221573	0.0337981	0.0397169	0.0220513	0.0632945	0.171514	0.156478	3.47672	6.28507	2.48929	0.0183753	0.00341314	0	0.0444144	0.0698708	0.195694	0.341659	0.917064	1.45872	1.08773	0.0674313	0.165477	0.00701316	0.048096	0.00396239	0.136467	0.243176	1.8276	2.14602	3.06046	0.0153971	0.00420842	0.207403	0.0307415	0.0542642	0.0384972	2.74611	13.443	0.123598	0.797721	0.0616253	0.0319911	0.0272272	0.0159883	0.0966715	0.21528	0.763605	4.22467	0	0.0826097	0.037132	0.0889584	0.00528054	0.0169442	0.0462958	0.0638977	0.166867	0.372212	0	0	0.0197635	0.000110859	0.0259698	0.048862	0.0120781	0.205582	0.254257	0.037854	0.241249	0.00661925	0.0319195	0.0599716	0.0870828	0.0355039	0.0134971	0	0.163976	0.0788352	0	0	0.00325779	0.0181376	0.108372	0.133217	0.0617286	0.070147	0.0854518	0.790807	2.6796	0	0	0.0408386	0.0840915	0.054842	0.0549606	0.020017	0.142716	0.293875	0	0.00932213	0.0634697	0.0418213	0.00256872	0.0838473	0.0147617	0.066145	0.127893	1.39402	7.77491	0.351671	0.0296055	0	0.0640763	0	0	0.117058	0.142755	0.259651	0.767466	0.0943777	0.0377139	0.0967431	0.0411536	0.146538	0.0597941	1.26578	1.03844	1.42117	7.67351	1.23137	0.024721	9.95e-05	0.0500819	0.119154	0.0369846	0.428007	0.574929	1.37401	1.48985	0.350474	0.0194018	0.0103589	0.100724	1.09212	0.202026	0.782347	0.650507	2.05486	4.04588	1.03425	0.032864	0	0.0198352	0.0731666	0.0349032	0.351709	0.0555517	0.485338	0.24554	0.481001	0.0611474	0.105076	0.0461032	0.0110139	0.220764	0.249024	0.62242	1.5509	2.92944	1.23223	0.0457015	0.025778	0.0483427	0.0245505	0.0770846	0.0667267	0.310673	0.289733	0.0539162	0.570897	0.0109482	0.0518381	0	0.036699	0.116437	0.274567	0.380371	0.0634084	3.1231	0.155048	0.0880583	0.039993	0.0189838	0.00697722	0.0487926	0.0294445	0.353633	0.354072	0.0434539	4.44011	0	0.00121706	0.0851172	0.0684915	0.0684514	0.0725984	0.228631	0.564312	8.40919	1.12846	0.0340153	0.0182126	0.0551259	0.0209911	0.106618	0.336587	0.0292652	0.870844	1.30116	0	0.0633651	0.220643	0.0255998	0.0528672	0.106963	0.0943129	0.157439	1.68576	20.0309	0.681077	0.0872203	0.101983	0.00473828	0.124401	0.0479189	0.0578031	0.0318997	0.71964	5.82799	0.333577	0.0631356	0.0508153	0	0	0	0.0284332	0.100436	1.82137	12.9289	3.68753	0.0439694	0.0580931	0.0276545	0.00224188	0.107507	0.115693	0.358733	2.14265	3.15591	1.27035	0.061159	0.0103211	0.16331	0.224419	0.128794	0.285291	0.544779	2.44762	5.86986	6.06825	0.0315151	0.10959	0.0531212	0.0388287	0.0127789	0.022833	0.213149	1.10521	0.649136	2.23824	0.154445	0.0181434	0.126537	0.0303377	0.116538	0.214696	0.923552	1.50584	1.55143	6.44892	0.029246	0.00724928	0.0772972	0.134769	0.133437	0.00424338	1.47663	1.7398	0	3.91623	0.0228049	0.0608143	0.0144071	0.09274	0.301725	0.296482	1.27592	1.6162	0.308054	4.44811	0	0.126539	0.0437154	0.068257	0.0586632	0	0.900162	0.887231	0	1.0051	0.019055	0.0369106	0.0947206	0.0423753	0.0492995	0.146025	0.414693	0.558489	0.20684	0	0.0289806	0.111738	0.0217914	0.0344572	0.0118969	0.0213411	0.206415	0.0383359	0	0.00853451	0.0364502	0.0342534	0.0280052	0.195039	0.177798	0.306768	0.0839032	0.8122	1.25226	0	0.00961035	0.0979445	0.0015192	0.000692075	0.0469775	0.142981	0.0645316	0.493002	0	0.197646	0	0.0149007	0.011916	0.00955563	0.135758	0.264222	0.147502	1.75121	7.58275	0.347047	0.129734	0.0538691	0.194173	0.0873516	0	0	0	1.64212	1.00021	0.0236884	0.0328525	0.041174	0.137287	0.295672	0.0817558	0.0311187	0.0189558	1.5047	15.7717	2.51593	0.0884455	0.0539621	0.00625271	0.051534	0.0349613	0.0569308	0.0385879	1.04945	3.45652	0.334029	0.0406161	0.0041456	0.00850721	0.0478407	0.0249525	0.0314374	0.0255065	1.50773	10.3639	1.77288	0.182143	0.0189009	0.113583	0.00185477	0.0898758	0	0.0174171	0.883557	1.22419	0.504378	0.03632	0.00238139	0.0988004	0.105158	0.260536	0.132182	0.101653	1.77276	4.32313	2.18944	0.0437927	0.0449408	0.053334	0.0494671	0.0133847	0.0991496	0.967304	0.487082	0.0159426	2.35594	0.0102378	0.0388682	0	0.100689	0.0137753	0.0498768	0.256752	0.398677	1.68395	2.96547	0	0	0.017332	0.0554638	0.0264978	0.27536	2.87393	1.15159	0	4.09244	0.0640481	0.148573	0.057827	0.0297261	0.124545	0.210914	2.06631	1.92185	0.970995	1.60316	0.161991	0.355756	0.204355	0.225412	0.437022	1.41413	691.853	2144.26	16.3352	24.2533	7.07838	1.66984	1.25533	3.01566	1.22958	1.15328	179.23	726.93	9.43035	2.27933	1.38184	1.01861	0.653352	0.36355	0.548101	0.803641	32.4548	150.814	1.81389	0.529264	0.342634	0.698887	0.450442	0.432894	0.380848	0.142703	4.07251	25.7676	11.0204	14.3632	0.0667712	0.266168	0.0423975	0.189439	0.123168	0.049031	0.663074	3.67303	2.23726	5.27725	0.0978701	0.132317	0.138509	0.113359	0.0919957	0.144269	0.217696	1.41348	6.17386	21.0719	0.15669	0.233162	0.184791	0.0771851	0.185893	0.00800487	0.113747	1.27079	0.638017	6.8226	0.148857	0.230635	0.229399	0.0171942	0.0329978	0.12786	0.19228	0.957998	4.98179	7.79829	0.136486	0.0921253	0.116693	0.0834929	0.0232969	0.0630567	0.0961129	0.785296	0.470795	2.52297	0.00377919	0.0308181	0.0430847	0.0174358	0.0542258	0.0852028	0.358794	0.721449	2.46122	5.54484	0.0575169	0.13671	0.103354	0.00703105	0.011544	0	0.220487	0.0838381	0.116171	4.70355	0.569399	0.00575983	0.00296785	0.0247631	0.178003	0.00322861	0.0984353	0.00523161	0.966061	3.37839	0.291553	0	0	0.0397992	0.0751495	0	4.38612	10.6805	0	5.55652	0.313584	0.00946869	0.0261719	0.0942945	0.323671	0.21364	1.02841	4.12368	0.559203	1.14003	0.0272755	0.0124245	0.0512238	0.0249718	0.0687283	0.0814366	6.35781	3.69352	0.113912	0	0	0	0.035447	0.0157384	0.288024	0.344277	1.86439	2.01207	1.52811	0.0936477	0.098103	0.0136923	0.000129008	0.041723	0.0207658	0	2.1314	3.34779	0	0	0	0.0218268	0.0249188	0.0853566	0.0433982	0.0764565	0.137245	0.581633	6.64629	1.78837	0.0174254	0.0144198	0.0515685	0.0194384	0	0.0426486	0.349375	0.045818	1.95596	0.49283	0.00599814	0.0211742	0.0183494	0.0156592	0.0346598	0.0829661	0.0428974	0.649164	16.6885	4.72346	0.0691503	0.0978254	0.0908669	0.083791	0.0313538	0.177763	0.138148	0.455994	4.42393	1.28988	0.0777182	0.0573206	0.140652	0.0860654	0.000921531	0.122479	0.330762	0.528289	10.6354	6.84137	0.0658029	0.0580275	0.154022	0.104127	0.0818154	0.142813	312.513	143.064	3.29861	1.27739	0.400612	0.33859	0.139119	0.131045	0.262445	0.354848	94.1844	57.4133	5.21416	3.55905	0.292426	0.128142	0.158797	0.0949496	0.0486358	0.151422	70.2239	14.039	0.156629	2.60475	0.495675	0.0838861	0.0157241	0.08649	0.141123	0.110269	19.2361	3.33636	4.20439	3.05866	0.277923	0.0485719	0.104107	0.161017	0.0516149	0	5.81392	5.69751	0.161079	1.29634	0.165017	0.00707509	0.00664227	0.0073525	0.0681092	0.0456473	0.910736	1.92782	3.69559	4.82387	0.0278367	0.0616404	0.019721	0.0175314	0.0674546	0.0191778	7.09749	11.6569	1.11497	1.97245	0.0984787	0.106877	0.1121	0.0460935	0.288517	0.160571	1.62997	4.5683	2.37131	17.57	0.00383234	0.0423709	0	0.0776051	0.117239	0.256743	0.332389	0.969226	0.295544	5.69526	0.022632	0.0180987	0.0294029	0.0139518	0.25173	0.00196498	0	0.965529	0.813999	26.5246	0.0722447	0.11558	0.0256873	0.0347358	0.0291871	0	0	0.676074	3.4855	13.2052	0.0830935	0.040112	0.146738	0.175944	0.0744545	0.102415	4.51e-05	0.815895	4.92188	11.1809	0.044567	0.0429916	0.0389361	0.070483	0.0727107	0.0423896	0.609687	0.191842	1.37463	3.3743	0.0196456	0.101243	0.0852232	0.143643	0.0414393	0.144561	0.00980141	0.376459	4.46168	2.61672	0.0349567	0.0117175	0.0411964	0.0628102	0.0372112	0.147002	0.967433	0.150954	3.65961	1.31957	0.181082	0.0759493	0.0168016	0.0314027	0.037041	0.124274	0	0.245043	3.51078	0.877733	0.112053	0.0116799	0.0240168	0.00555972	0.000920324	0	33.1556	0.734323	0.216856	0.715839	0.986319	0.0267004	0.0846597	0.0929319	0.0190255	0.0121754	9.13863	0.318282	0.469333	0.142189	0.613969	0.00465587	0.000538349	0.0187237	0.0350423	0.0755961	9.63441	19.5931	0.111447	0.260373	0.334864	0.0294248	0.116757	0.0801734	0.0946709	0.434004	1.49938	8.00988	1.55668	0	0.0333032	0.0192636	0.00949027	0.0574749	0	0.309546	8.09171	8.94252	0	0	0.0635968	0.0629091	0.0895622	0.0358305	0.129472	0.464149	2.51767	3.04537	3.75725	0.599922	0	0.0403486	0.0220367	0.0418309	0.125599	1.14679	165.626	12.6925	0.648681	2.15943	1.14474	0.155038	0.175747	0.0487908	0.030793	0.324457	52.0796	5.558	8.89491	7.83896	0.51674	0.0387824	0.0565978	0.0369737	0.299529	0.0931242	21.7343	1.43048	3.97035	11.6324	0.00397225	0.0265942	0.030169	0.0542212	0.150074	0.0670072	3.6671	0.421714	8.2519	20.3501	0.0257799	0.0384126	0.195588	0.137109	0.00300538	0.0139055	0	0.027221	2.82376	9.34483	0.00169661	0.0251079	0.0269608	0.0316756	0.0739569	0.377469	0.108045	0.403519	5.52594	10.019	0.154944	0.0682137	0.00345131	0.0629071	0.0134628	0.0327608	0.995887	0.250228	10.0102	20.8093	0.18522	0.0739741	0.116451	0.0531553	0.184859	0.271005	0.00880946	0.102409	5.67148	11.6649	0.238358	0.0382109	0.0343595	0.025447	0.116224	0.17901	0.39344	0.0133881	0.965147	3.60936	0.589641	0.0101618	0.101072	0.0918236	0.0767176	0.99532	6.04354	0.531898	0.503997	2.41362	0.0889104	0.138955	0.0794248	0.0166768	0.0758206	0.446296	7.63839	0.215107	0.110714	0	0.230006	0.00414176	0.0108643	0.248316	0.0536073	0.138889	1.09096	0.605761	0.159829	0.172516	0.0267105	0.00740826	0.0305723	0.0533956	0.0698976	0.0801291	0.421999	1.57694	0	0	0.0479844	0.0928674	0.037677	0.0151098	0.144557	0.0391812	0	0.965268	0.119537	0.410408	0.0149867	0.0185822	0.06	0.00981604	0.193223	0.134194	5.55243	1.80462	0.246344	0.960468	1.89576	0.0611011	0.0207246	0.0387391	0.207961	0.104191	0.516462	0.079642	1.17045	1.36307	0.680148	0	0.013059	0.0209239	0.0545816	1.30872	16.5979	0.76697	0.992081	0.923451	0	0.106793	0.0132577	0.00682756	0.295081	0.48308	4.29097	0.368033	3.7543	1.496	0.115648	0	0	0	0.00501059	0.44724	4.75188	1.45888	2.91503	2.20307	0.0272918	0.0632073	0.135423	0.175867	0.0445564	0	0.381354	0.464574	4.96087	2.98986	0.000647528	4.83e-06	0.00188749	0.0181127	0.0843642	0.162448	2.74429	0.239652	4.50202	29.8809	0.0186142	0.14047	0.10555	0.154319	0.0276883	0.363008	0.873924	0.418342	3.9563	14.1347	0.0729515	0.0503487	0.0254483	0.036793	0	0.55185	14.7755	0.0431617	0.771834	2.911	0.75594	0.079482	0.0665312	0.0422316	0.0586588	0.486271	6.97637	0.104051	3.39134	1.1592	0.0726249	0.0494526	0.068404	0.0703884	0.0471904	0.00212505	2.02015	1.19362	0	0	0.262982	0	0.0294915	0.105677	0.0530594	0.0780818	0.0972185	1.11106	0.66242	0.209859	0.0629464	0.0477751	0.104132	0.00138884	0.0563664	0.0297941	5.20481	0.320611	0	0	0.00180089	0.0124028	0.0483294	0.228131	0.272742	0.137937	1.05648	1.7146	0.0261559	0	0.0419731	0.0525068	0.128514	0.0354018	0.128719	0.0335838	0.463436	2.15184	0.0535974	0.98717	1.85205	0.0217465	0.00363238	0.0316488	0.182097	0.0220836	0.0934627	0.513952	0.248501	0.770506	0.807928	0.0107052	0.0372953	0.141052	0.0783212	0.072093	0.135402	0.586113	0.748825	0.459314	0.352486	0.0706844	0.0063191	0.107918	0.0561432	1.23078	2.07377	0.134835	1.31344	1.55222	0.0716356	0.0216916	0.0999645	0.046518	0.055317	0.729929	1.78219	0.000577436	1.30727	0.478062	0.0198605	0.0606309	0.108055	0.0144246	0.0125744	0.123806	0.540383	0.0953429	2.74313	2.58078	0	0.0824283	0.0164253	0.0491754	0.0433784	0.14651	1.64441	0	2.22832	2.02056	0	0.0231354	0.061247	0.020843	0.100724	0.000957541	0.0686185	0.00483951	3.01051	1.66621	0.0868473	0.0194564	0	0	0.00626559	0.0188859	10.5195	0.163362	0.942074	1.54056	0.43625	0.163038	0.102215	0.108988	0.103179	0.0454994	2.56624	0.234785	0.661791	0.732988	0	0.0702664	0.0428831	0.00204725	0.0800853	0.500085	12.5332	0.461138	0.00801274	0	0.119668	4.66e-05	0.0238762	0.156916	0	0.0412376	3.47256	1.03269	0.396885	0	0.0070883	0.0274545	0.0434881	0	0.0564199	0.382392	4.94462	8.36707	0.029186	0.000666048	0.243568	0	0.0118485	0.0744515	0.00560432	0.145733	7.82713	5.28438	0.374147	0.0966957	0.085568	0.0342439	0.0801308	0.0797507	0.00143712	7.1108	5.60283	1.93017	0.36254	0.0323474	1.95158	0	0	0	0.144993	3.31221	1.17582	0.276873	1.667	0.63839	1.12553	0.0401123	0.069657	0.123761	0.0283668	3.51076	2.62549	0.0274392	1.38955	1.00186	0.332615	0.0594046	0.0019868	0.136715	0.208939	0.775777	0.306742	0.129196	5.0006	1.29664	0.0841477	0.00473385	0.0508132	0.184388	0.253292	2.14536	2.60172	0.149486	2.93716	2.36879	0	0	0.0699395	0.000427543	0.056211	0.887032	0.508638	0.17874	5.85716	5.86422	0.0898997	0.0175366	0	0.0261012	0.00604987	0.147473	0	0	2.78854	2.36499	0.00981667	0.123848	0.0730888	0.116074	0.0892774	0	0	0.228641	2.07209	2.87408	0.0695386	0.00358981	0.0436084	0.0935427	0.0158705	0.00338424	0	0	0.351502	1.76928	0.220131	0.0861567	0.019075	0	0.00553405	0.041449	0	0.0231706	0.506115	0.592948	0.233871	0.175896	0.026034	0.00252895	0	0	0.477887	0.29885	0	0	0	0.000563154	0.00142772	0.176164	0.113341	0.059484	0	0.425549	0.000794181	0	0	0.0196265	0.0702061	0.132206	0.0502072	0.445519	0.334122	0.525368	0.0122315	0	0.0239892	0.0113912	0.0475602	0.0227151	0.10194	0.0476862	0	0.200842	0.169541	0.0896011	0.0504857	0.00614239	0.0436632	0.0278937	0.0208515	0.244758	0.90736	0.589313	0	0	0.676595	0	0.0223495	0.0199416	0.057332	0.0971002	0.87927	0.298023	0.212428	0.145479	0.41941	0.0205932	0.00329695	0.053383	0.0264907	1.21615	9.62819	4.63645	0.467373	0.0915129	0.484399	0.0560386	0.112224	0.226869	0.00723126	0.180554	2.47841	1.60836	2.26873	3.7714	0.127823	0.0103449	0	0.0319172	0.0313495	0.901648	3.19454	0.504081	2.6257	3.23233	0	0.0906356	0.0711196	0.0327272	0.0292268	0.0670008	0.441572	0.549199	4.65077	15.779	0.803028	0.143185	0.00288461	0.0846858	0.0233232	1.19488	3.36149	0.113208	3.68021	12.5038	0.260045	0.0400846	0.00106616	0.040901	0.134523	0.534434	7.34336	0.592129	2.67299	5.81432	0.30048	0.00913886	0	0.0434503	0.0504227	0.323075	2.0745	0.0462659	0.80367	5.50107	0.426553	0.024734	0.0624656	0.0809736	0.0622813	0.151141	0.00415433	0	0.516627	1.15942	0.173091	0.161647	0.0151817	0.00740846	0	0.007024	0	0.0490283	0.0963578	0	0	0.0173243	0.00522083	0.0178558	0.00442623	0.0735534	0.215743	0	0.838821	0.0171153	0.261585	0	0	0.00332935	0.168019	0.0215984	19.1769	0.377492	0.343508	0	0.0336662	0.0506391	0.0256544	0.0942153	0	0.127255	6.88108	0.304102	1.17999	0	0.0610685	0.013455	0.198928	0.0273747	0.0561215	0.0717853	2.13966	0.654645	0	0	0.115946	0.019308	0.0764012	0.0449695	0.181797	0.00618692	0.00859719	0.324566	3.34101	1.29403	0.125129	0	0.123157	0.0346882	0.0735328	0.106579	0.65774	0.845388	1.27033	0.697791	0.302491	0	0.0752461	0.246333	0.0827216	0.0291864	0.00738914	0.260782	5.81924	13.9556	0.607845	0.102795	0.0537745	0	0.0141686	0	0.283481	0.0479939	2.2824	8.73645	0.139121	0.00282684	0.093869	0.0196724	0.0397697	0.367518	0.0109492	0.0757142	2.48749	28.5552	0.346839	0.103139	0.0209624	0.0133495	0	0.715589	0.924685	0	0.75931	15.9732	0.0717602	0.0608847	0.0272961	0.172047	0	0.347254	0.0565217	0	0.762616	5.94438	0.193558	0.274625	0.0483696	0.0758233	0.0685805	0.719791	0.404614	0.0834772	0	4.75871	0.214844	0.138793	0.0243886	0.0539822	0	0.322505	0.448979	0.205822	0.590556	0.687621	0.0851739	0.0352942	0.000218851	0	0.0609199	1.21001	1.17669	1.62037	0.541527	0	0.00734322	0.0341777	0.071318	0.159173	0.0336176	0.0383907	0.0155794	0.421081	0.304799	0	0.195115	0.0137479	0	0.000925853	0	0.327396	2.65524	0.61378	0.0146474	0	0.00904278	0.0437824	0	0.0183023	0.0299592	0.0139115	0.382583	0.48556	0.418184	0	0	0	0.000533309	0.0119549	0.0531068	0.215692	0.404601	0.942622	0.108986	0	0.238626	0	0	0.0402258	0.189738	0.124427	4.44135	0.281939	0.956219	0.208081	0.140853	0.00747944	0.0575293	0.0436143	0.140641	0.0534971	1.22699	1.68446	0.762876	1.13219	0.350288	0.0176733	0.0548681	0.0508129	0.281698	0.221796	0	0.219895	1.05451	7.67684	0.64402	0.0757237	0.109257	0.0563929	0.0378111	0.00715659	0.00421793	0.0847265	2.0981	15.5608	0.13569	2.68e-05	0.00826405	0.059078	0.0651722	0	0.0996412	0.318201	1.70155	25.8521	6.33012	0.267997	0.0810471	0.0732633	0.00934574	0.0520608	3.14729	0	1.28309	60.3956	3.23772	0.435695	0.0704119	0.18174	0	0	0.358686	0.111602	1.01625	25.7687	1.39113	0.226831	0.0208296	0.00993443	0.0422775	0.126062	3.63182	1.20054	0.0141377	13.4379	0.366843	0.070059	0.0247194	0.0400903	0.00217363	0.284115	0.490419	0.343516	0.461301	2.72657	0.319091	0.0690956	0	0	0	0.443105	2.03841	0.290692	0	0	0	0.023913	0.103667	0.088278	0.137664	0.0589876	0.224203	0.166961	1.3113	0.046672	0	0	0.084711	0	0	0.531849	0.202817	0.220769	0	0	0	0	0	0	0.00320534	0.0627288	0	0.155988	1.14035	0.738963	0	0	0.00282999	0.0292757	0.15162	0.917195	0.352694	0.520331	0.000739453	0	0	0	0.0128933	0.0919657	0.0810538	0.36069	0.0242061	0.011842	1.01021	7.14941	0.16293	0.00354931	0.0425095	0.0182656	0.046937	0.87801	0.0661416	5.32339	1.21559	4.57002	0.214385	0.0173885	0.0343767	0.040424	0.122419	0.100522	0.000272108	1.71655	1.72447	22.6027	0.756743	0.0264426	0.0427073	0.00158103	0.000240265	0.508262	0.317946	0.739782	0.178954	14.9568	0.470414	0.0551828	0.00460464	0.0553568	0.00188506	0	0.00729335	0.384305	0.42378	16.2895	3.66159	0.247314	0.0301558	0.0514779	0.00723447	0.0310012	1.08104	0.112812	9.22e-05	22.071	2.29172	0.101781	0.109361	0.0646123	0.00150813	0.0945042	0.137706	0	0.0296299	9.17478	1.58828	0.0342587	0.0831072	0.0029136	0.336877	0.104496	0.457937	0.387738	0.494698	4.10427	0.577503	0.00122977	0.0547221	0.189561	0.0453212	0.114565	0.392093	0.140401	0.439726	0.704158	0.52708	0.0161277	0.0826199	0	0	0	0.852718	0.260049	0.154782	0	0	0.0779535	0.0159099	0.0665954	0.0216758	0.00109263	0.00509145	0.0870105	1.09365	0	0.0919828	0	0.0402487	0.0167818	0.00693677	0	0.0896141	0.0256904	0.454636	0	0	0	0.0291789	0.0060862	0.0066648	0.0268281	0.191022	0	1.13419	0	0	0.00744667	0.0185033	0	0	0.17354	0.543593	0.111034	0.688387	0.612681	0	0	0	0.00540824	0.0435758	0.000733547	0.00630364	0.299018	0.905733	0.103285	0.0253811	0.0115111	0.0346727	0.067488	0.0706958	0.298468	4.32869	0.279454	1.16068	21.7681	0.0762375	0.139764	0.111033	0.0695448	0.0880822	0.00839047	1.15709	0.146193	0.625667	13.5699	1.66718	0.0367584	0.010923	0.0167712	0.091313	0.750868	0.876613	0.0509892	0.51857	81.8279	1.83484	0.166828	0.00252243	0.0313865	0.0397552	0.151281	0	0.0971934	0.444353	39.3507	7.74206	0.467776	0.157788	0.0627963	0.0199137	0.294437	0.541717	0.836976	0.0797474	152.061	16.0652	0.220978	0.359949	0.0838415	0.292981	0.0553702	0.00577598	0.400971	0.832596	65.7344	8.75499	0.390566	0.244814	0.0412898	0.0307163	0.440727	0.544752	0.376213	0.661041	17.5752	4.06527	0.0055691	0.0859425	0.0491143	0.0899957	0.102267	0.312242	0.095079	0.977406	6.5698	1.59651	0.0637866	0.138161	0.063907	0.0579805	0.216585	0.0535818	1.69771	0.561021	0.104815	0	0	0.073346	0.0273166	0.129439	0.0354229	0.00406048	0.545614	0.171578	0.578208	0.00051438	0	0.012314	0.00461334	0.000949725	0.0327837	0.755494	1.10307	0.109466	0	0	0	0.00124246	0.0310499	0.042499	0	0.0866661	0.115782	0.2376	0.0195216	0	0.0527936	0.00208314	0.158609	0.0204457	0.277416	1.86457	0.0806393	0	0	0	0.00355518	0.00333933	0.00394544	0.0258154	0.0856294	0.386514	0.000796217	0.212225	1.62222	0.0106975	0.066181	0.00777856	0.13	0	0.0799401	0.434691	0.0335125	0.0229225	5.2221	0.291457	0.000671133	0.00207819	0.0189412	0	0	0.00405798	0.249518	0.11337	4.34448	1.23303	0.201164	0.0364163	0.0188454	0.149189	0.0852553	0.721549	0.0628048	0.147346	15.8082	4.5582	0.00449711	0.0461846	0.0631937	0	0.044225	0.00501929	0.049899	0.0564006	7.22208	5.06653	0.311912	0.0823549	0.0753877	0.0930172	0.0884755	0.136514	0.0167654	0.0836622	12.7243	7.77959	0.230826	0.197122	0.00111872	0.0112508	0.0227041	0	0.000283488	0.428632	3.83083	3.44628	0.0335804	0.115987	0.00747262	0.160253	0.242111	0	0.233003	0.0652785	1.23473	1.20317	0.0185382	0.090575	0.00095896	0.0203821	0	0	0.250702	1.10245	0.00131576	0.0487325	0.0679411	0.0599769	0.0799364	0.00421941	0.222916	8.09614	0.135197	0.560386	0	0.00720499	0.00555406	0.0261314	0.0185468	0.0466789	0.07738	2.52113	0.0335721	1.97651	0.462187	0.02331	0.00920851	0.0267248	0.0528102	0.125457	0.212385	1.06242	0.452643	0.987422	0.800158	0	0.00228372	0.038969	0.0344716	0	0.0877805	0.0351532	0	1.59883	0.901182	0.0107442	0	0	0.0155344	0.00364572	0	0.873719	0.763043	0.427786	8.45292	0	0	0.0323719	0.162445	0.184077	0.076884	0	0.0995746	0.249931	2.72495	0	0.0203537	0.0467808	0.000713059	0.00917707	0.0234301	0.412069	0.253514	0.0717346	35.1075	2.57927	0.0248235	0.063633	0.0661762	0.00943515	0.106014	0.274112	0.0423389	0.282756	16.9087	2.11385	0.0776578	0.0214973	0.0273128	0.169704	0.0550296	0.633792	0.435516	0.0138309	65.1802	21.0995	0.270659	0.155058	0.0212389	0.0864595	0.107775	0.221301	0	0.0760001	33.5426	12.197	0.517747	0.222151	0.291365	0.0138445	0.225103	0.613968	0.337885	0.192854	32.3877	26.3372	0.182997	0.213412	0.113012	0.332276	0.0675765	0.465202	0.0317907	0.301169	19.8732	13.2648	0.199966	0.108164	0.0670053	0.0912531	0.124807	0.187466	0.177217	0.884879	4.70543	3.84629	0.155817	0.175931	0.0215307	0.119872	0.000118237	0.000463521	0.0324959	0.451988	6.90092	0.876157	0.0466892	0.0471527	0.0125149	0.0802599	0.049861	0.649518	0.445609	0.726267	0.144985	0.0159042	0.0199643	0.0243389	0.0188688	0	0.0563706	0	0.377976	0.677084	0.0699248	0.184783	0	0.0636555	0.0771931	0.0151465	0	0.451884	0.00644456	0.437221	0.00134264	0	0.0273176	0.107507	0.0171993	0.0587353	0.111556	1.31634	0	0.451861	0.179177	0	0.0192759	0.0664257	0	0.0625676	0.0744858	0.716837	0.413595	0.0289267	0	0	0	0	0.100607	0.019713	0.0593167	0.0568496	0.0634365	0.371927	0.727879	0.00204831	0.0389961	0	0.0422693	0.00407664	0.126047	0.229633	0	0	3.60359	0.747365	0	0.000557935	0.145597	0.0105898	0.0195662	0	0.0968345	0.00149047	2.76233	1.45994	0	0.00145824	0	0.0722955	0.25666	1.90952	0.146741	0	5.8919	3.14764	0	0.0346771	0.105261	0.105175	0.196841	0.444794	0	0	2.9015	2.07601	0.156023	0.157547	0.0215734	0.0108394	0.0471998	0.756711	0.351065	0.53186	5.04102	4.41399	0.170684	0.148247	0.0171926	0.0848477	0.027812	0.122606	0.227099	0.684794	2.11885	1.92583	0.0396502	0.0226055	0.00675119	0.0415889	0.133691	2.62623	1.30567	0.122939	0	0.339455	0.118213	0.0716351	0.0801468	0	0	0.680119	0.385452	0.408541	0.251577	0.286585	0.284548	0.0856345	0.0495063	0.0928786	0.170649	0.565518	0.0394201	1.40619	0.287288	0	0.115549	0.00765153	0.031595	0.0359967	0	0.170731	0.189874	0.586976	0.255296	0.317033	0.131789	0.032145	0.146701	0.114765	0.185985	0.00916708	1.91925	1.20779	3.3508	0.0134715	0.0458069	0.0197554	0.0526607	0.0868352	0.12412	0	1.1435	0.465676	0.906374	0.0013776	0	0.0448749	0.0148096	0	0	0	0.0242177	0.00488974	6.53301	1.89106	0.0723781	0.00215126	0.0811399	0.096675	0	0	0.00978234	0.00746088	5.39498	1.59703	0.119737	0	0.107277	0.144336	0.0441131	0.578559	0	0.016256	8.6377	4.43139	0	0.015791	0.144162	0.113824	0.179851	0.048537	0.117624	0.0309422	6.94872	3.21764	0.162603	0.0264408	0.21279	0	0.0563613	0.553697	0.0533354	0	8.84845	9.48167	0.0183574	0.124037	0.165448	0.00913521	0	0	0	0.199036	5.0264	5.08833	0.176483	0.0845558	0.0375229	0.0383747	0.04764	0.00349321	0.0117603	0.521269	2.54643	5.51301	0.0310746	0.0906935	0.0468092	0.0909851	0.117796	0.408474	0.115688	0.474532	0.715883	2.49485	0.133399	0.111021	0.00379007	0.00402502	0.0841539	0.624065	0.198274	0.725271	2.97014	0.688306	0.0531931	0.0428317	0	0.07552	0.104709	0.00384811	0	0.608111	0.574083	0.283012	0.23355	0.0249041	0.0107419	0.0908997	0.080382	0.175791	0.172336	0.419056	0.83084	0	0.00891842	0.0615506	0.0616947	0.0323006	0.219863	0.2672	0.226335	0.484795	0.240142	0.0846978	0.062	0.0135334	0.0139093	0.12575	0.540041	0.707183	0.422998	0.313089	0.362929	0	0	0.0258354	0.0549699	0.0074609	0.00218984	0	0.0802092	0.577435	1.13388	0	0.0312191	0	0	0.076429	0.236632	0.562852	0.512118	0.861596	2.68484	0.682437	0.010095	0.0104338	0.00974416	0.0243885	0.14005	0.101016	0.0371711	0.182983	5.98691	2.01013	0.065463	0.0577894	0.142644	0.068204	0.227885	0.464758	0.376536	0	6.27689	3.14888	0	0.0419393	0.0515516	0.104288	0.0221712	0.0067658	0.0963541	0.0181711	8.77699	3.68174	0.0224153	0.114595	0.0789791	0.021021	0.0390022	0.170227	0.00565605	0	5.57854	4.84695	0.0019018	0	0.00657412	0.00432829	0	0.100617	0.117078	0.00567408	2.35335	3.81427	0.131721	0.0746658	0.00278109	0	0.000164482	0.153486	0.491758	0.296499	1.06645	1.84661	0.0326311	0.0782798	0.0434392	0.030094	0.108184	0	0.081294	0.0293362	0.0155512	0.474789	0.193971	0.034525	0.0804086	0.0261125	0.0751858	0.270403	0.339185	1.35825	0.338648	0.0940418	0.321846	0.0600913	0.16246	0.0717375	0.00931173	0.240178	0.400829	0.774325	0.0583091	0.117888	0.590001	0.0333313	0.0290228	0.0397816	0.0711639	0.120884	0.0375639	2.61962	2.22451	0	0.607237	0.151174	0.0486875	0.0512119	0.152847	0.075469	0.0340956	1.53554	0.984824	0.10137	0.508599	0.0728057	0.0450845	0.0816943	0.475677	0.684977	0.283906	0.959064	0.814988	0.305491	0.0821282	0.0920554	0.188607	0.240488	0.119071	0.188997	0.115494	0.556302	0.966837	0.402143	0.421373	0.0282805	0.0665822	0.0902143	0.482372	0.502863	0.0698472	0.0787845	2.08178	1.88508	0.167066	0.185183	0.00285362	0.0428077	0.263279	0.0868442	0.0105408	0.0102074	4.15187	2.74632	0.30317	0.0113038	0	0.13653	0.0867005	0.800543	0.0484591	0.0599894	4.68209	3.39624	0.0420924	0.0168382	0.195276	0.0193386	0.0481946	0.266862	0.0572302	0.0181457	3.39046	4.0702	0.106116	0.0236074	0.027343	0.0682663	0.1404	0.134967	0.200337	0.0361533	3.10071	3.99277	0	0.0309933	0.00499302	0.0119362	0.122922	0	0.140125	0.0257643	1.61524	3.60513	0.0284789	0.0596933	0.0429592	0.241807	0.070051	0.44213	0.410564	0.215244	3.16564	2.83866	0.0221808	0.0268712	0.0951683	0.0280014	0.0993592	0.0283872	0.146224	0.192283	0.0457205	0.570495	0.151427	0.0695489	0.127659	0.0200058	0.171298	2.26324	0.871367	1.69024	0.739035	0	0.0240228	0.164247	0.0855012	0.0271245	0.139754	0.654344	0.469465	0.58538	0	0.155183	0.15786	0.0853534	0	0.0552614	0.0824976	0.545755	0.401265	0.279471	0.393944	0	0	0	0	0.0679255	0.0665809	0.0170905	0.0779646	0.374883	0.918608	0.239063	0.681831	0.00740296	0.0345702	0.023768	0.118637	0.630253	0.176859	0.113682	0.446727	0	0.224297	0.138156	0.131427	0.123749	0.0472402	0.0171615	0.180005	0.49364	5.89216	0.911487	0.606682	0.000696979	0.0838335	0.01265	0.0255529	0.131152	0	0.262913	3.43307	1.97318	0.335123	0.13477	0	0.0835859	0.306518	0.168675	0	0.00986377	6.28757	4.48403	0.341138	0.108529	0.0560187	0.057235	0.110398	0.216315	0.206311	6.28e-05	4.59535	5.02592	0.0261566	0.00109791	0.051101	0	0.0441454	0.0158336	0.084827	0.140404	2.46622	5.59265	0.224138	0.079728	0.131684	0.229402	0.0135999	0.189337	0.0142097	0.398261	1.4752	3.57128	0	0	0.0470857	0.0638745	0.0220029	0	0.00562102	0	0.304372	2.67302	0.119836	0.176507	0.0575691	0.0555216	0.306023	0.356234	0.0296891	0.16048	0.28984	1.75243	0.0829132	0.086988	0.0768204	0.021275	0	0.000285014	0.0552989	0.25909	0.0893799	0.251454	0.220494	0.0108548	0.000348933	0.0212119	0.13534	0.254951	0.513936	0.984652	1.12007	0	0.472281	0.262515	0.0418283	0.184763	0.0990717	0.0994205	0.6282	0.450122	0.376169	0.00513112	1.07934	0.164008	0.0287535	0.130938	0.2268	0.200407	0.834625	1.27122	1.77639	0.0355236	1.06448	1.0745	0.0183619	0.0361822	0.130733	0.491526	0.383201	0.41718	0.387441	0.0323149	0.876346	0.664095	0.0303208	0	0.125589	0.157558	0.31985	1.09543	0.704998	0	0.467989	0.73187	0.129918	0.00489135	0.11196	0.15786	0.138448	0.320601	2.70372	0.709126	0.511785	0.384537	0	0.150276	0.0294684	0	0.325913	0.0189838	2.18095	1.6342	0.110357	0.155104	0.0813453	0.146511	0.069887	0.127572	0.00833115	0.283891	2.58171	3.78122	0.298923	0	0.0280457	0.103695	0.110633	0.593694	0.423246	0.262041	2.67426	4.46237	0.261654	0.10622	0.095637	0.0909943	0.216218	0.147031	0	0	1.23832	5.66156	0.150604	0	0.0806033	0.128681	0.0366758	0.204818	0.0107172	0.0331129	1.35993	4.28353	0.0301001	0.000622337	0.135083	0.109945	0.00928737	0.0885929	0.0149365	0.05538	0.189531	3.6388	0.188151	0.0366678	0.0583996	0.157324	0.416488	0.95169	0.157499	0.157969	0	1.11502	0.00215496	0	0.00124861	0	0.0452389	0.359559	0	0.0406726	0.0762183	0.149089	0.0503316	0	0.0629415	0.00421445	0	0.0422447	0.538292	1.07001	0.101515	0	0.0268853	0.232677	0.0227991	0.0350966	0.0793246	0	0.161151	0.576143	3.82314	0.165243	0.780062	0.0506887	0.21273	0.0295435	0.195735	0.205372	1.52753	0.886079	2.11833	0.0899078	0.424839	0.396356	0.16726	0.024354	0.0781351	0.0228149	0.656988	0.103857	12.4422	0.707003	0.916141	0.1629	0.0316298	0.0649569	0.113995	0.0565748	0.110439	0.154756	5.98102	0.682984	0.158919	0.294443	0.113507	0.208296	0.0502618	0.0867682	0.00187089	0.110785	9.48678	3.48565	1.09211	0.318154	0.136275	0.0852321	0.178541	0.198195	0	0.219168	4.09191	2.38501	0.412257	0.18444	0.0224672	0.0101383	0.0160777	0.0732581	0.0539871	0.457454	2.38347	3.78582	0.574917	0	0.00428268	0.00312288	0.0845524	0.0490306	0.0228216	0.0432965	0.6013	3.54368	0.0114188	6.22e-05	0.033058	0.0657666	0.037774	0.1172	0.257595	0.0226954	0.425945	3.66557	0.31411	0.0947588	0.0357998	0	0.1357	0.32548	0.178471	0.532042	0.123166	3.1233	0.255598	0.000127925	0.0288847	0.0893261	0.0488828	0.0369288	0.14192	0.473376	0.24268	2.03961	0.240897	0	0.022926	0.00345611	0.00640814	0.34243	0.128251	0.455582	0.261258	0.947853	0.00166046	0.00483968	0.00732679	0.287115	0.168446	0.17512	0.0359012	0.00976244	0.227068	0.134545	0.559003	0.133175	0.259268	0.121299	0.25196	0.140078	0.29481	0.404977	0.476431	0	0.0613803	0.792148	0.0243776	0.0703585	0.0251799	0.188502	0.0300003	0.315877	0.475837	0	0.943614	0.708108	0.0398283	0.0839655	0.096332	0.369836	0.632355	0.386478	0	0	0.675372	2.56452	0.0415047	0.181379	0.0877444	0.0230986	0.293206	0.544178	0.613109	0.172382	1.43701	1.51446	0.0281755	0.0389339	0.0125358	0.340718	0.46541	0.452636	0.859187	0.267065	0.444232	1.56772	0.133277	0.109963	0.26327	0.0916505	0.232439	0.744068	0.844832	2.64225	0.531734	0.959315	0.0387763	0.0238769	0.286497	0.397616	0	0.509138	0.162776	0.900869	0.210676	0.479487	0.0438626	0.0830653	0	0.121896	0.0471791	0.173199	0.0999583	2.59971	0.577912	0.0455258	0.0744272	0.0377789	0.123706	0.133534	0.124973	0	0.0456199	1.544	0.106062	0	0.000425313	0.0579163	0.0141302	0	0.0679696	0.065421	1.04745	3.09996	0.798725	0.0122503	0.114491	0.0795209	0.00210865	0.141546	0.0763448	0.112188	0.280623	1.66323	0.152822	0	0.0579461	0.156352	0.00333217	0.00503603	0.179936	0.119595	4.32775	1.88189	0.348793	0.00204426	0.170874	0.00137298	0.0514337	0.0249288	0.0139427	0.141695	1.87821	0.410652	0.0600724	0.0145913	0.127268	0.0404951	0.150929	0.0307339	0.158529	0.0229748	5.75017	0.471246	0.403246	0	0.0402063	0.0282349	0.165431	0.395853	0.355867	0.00854085	2.14655	0.015976	0	0	0	0.0140979	0	0.00953115	0.260069	0.0421747	5.39661	1.00534	0.873437	0.349349	0.137965	0.0754927	0.168842	0.291483	0.351505	0.328868	2.46461	0.391536	0.330921	0.56592	0.0257948	0.0127303	0.194379	0.0529854	0.0978182	0.357214	3.76963	2.70035	1.58412	0.364125	0.0972274	0.091112	0.302525	0.291332	0.293173	0.335848	1.95086	1.2077	0.347832	0.643919	0.00958382	0	0.0635464	0.102573	0.070867	0.271334	1.19658	2.53896	1.17547	0.141282	0.115194	0.0201772	0.0203134	0.177323	0.241998	0.323396	0.10467	1.57711	0.10854	0.0326059	0.109304	0.0359569	0.147883	0.0386355	0.0977342	0.076048	0.168142	2.23026	0.600966	0.110402	0.119557	0.187465	0.136108	0.283137	0.012618	0.57014	0.111507	1.57545	0.340501	0.384308	0.0285831	0.00350907	0.101342	0	0	0.050204	0.414244	1.83886	0.165537	0.0914687	0.0158241	0.0913575	0.0171831	0.078479	0.426934	0.265043	0.0250585	2.0286	0.309984	0.160667	0.0245002	0.0746397	0.167136	0.0928774	0.0987748	0.198209	0.395303	1.09263	0.531379	0	0.0120195	0.00704091	0.065113	0.80765	0.280938	0.0187201	0	0.2081	0.118176	0.0190613	0.00017012	0.0935112	0.00751104	0.433154	0.239181	0.207613	0.0538507	0.865328	0.580592	0.0310149	0.0408569	0.0432648	0.100184	0.573978	0.167863	0.123584	0.10277	0	0	0.294024	0.087917	0.0989907	0.0283938	0	0	0	0.293181	0.479588	0.565842	0.698305	0	0	0	0.22725	0.0875018	0.41294	0.364451	0	0.408879	1.20181	0.136175	0.0741316	0.0771097	0.156076	0.00979885	0.341274	0.404837	0.0395145	0.408845	1.02913	0.16093	0.0850839	0.24449	0.154496	0.248797	0.619091	0.300794	0.127014	0.0226541	0.693147	0.120067	0.057509	0.0733685	0.0360518	0.278516	0.54972	0.217131	0.764606	0.479496	0.32528	0.0411673	0.0457732	0.00136134	0.29304	0.454958	0.0922629	0.105549	1.08545	0.00295631	0.203406	0.0753674	0.240601	0.140937	0.00142116	0	0.00558121	0.764623	1.03644	0.942703	0.245541	0.0160279	0.0285596	0	0.0976875	0.0807307	0.363392	0.669739	0.567187	0.328689	0.0715852	0.0904295	0.0665869	0.056118	0	0.133401	0.184818	2.57242	1.74116	0.764484	0.0843895	0.221193	0.045566	0.209069	0.144987	0.188319	0.0540397	1.18492	0.730989	0.27247	0.00180391	0.0242301	0.0602052	0.175642	0	0.0533746	0.0202104	3.77964	2.03838	1.25889	0.014897	0.134816	0.058857	0.104784	0.39497	0.242023	6.38e-05	1.57717	0.835868	0.380231	0	0.00592302	0.0910484	0.0317647	0.0726	0	0.0654424	1.67603	1.82263	0.620047	0	0.0261707	0.0341659	0.103303	0.196216	0.0305348	0.0351066	0.467262	0.527499	0.0760939	0.0240336	0.0539711	0.00332076	0.0730234	0.0936914	0.158711	0.167994	0.114027	0.249629	0.546184	0.211853	0.0399558	0.103901	0.0387144	0.113054	0.258958	0.385368	0.0645696	0.0374025	0.175217	0.169814	6.32e-05	0.0763947	0.0686258	0.00780041	0.303022	0.223871	0.0328186	0.624085	0.650039	0.351635	0.163479	0.0966912	0.0998857	0.0686149	0.127055	0.841099	0.256025	0.143267	0.0311341	0.308002	0.0421405	0.000750864	0.000921302	0.0808085	0	0.228589	0.65178	0.466243	0.310551	0.20509	0.0765601	0.0771407	0.0854013	0.279577	0.350026	0.243952	0.22405	0.752745	0.0207787	0.477829	0.0686307	0.0441333	0.116716	0.27147	0.125456	0.132891	0.329641	1.02518	0.16553	0.199036	0.210865	0.0168778	0.0281073	0.148935	0.10305	0.114058	0.459627	0.673126	0.311492	0.259915	0.032072	0.0211038	0.022892	0.0756399	0.2217	0.0309262	0.402943	1.39857	0.888304	0.208027	0.0136148	0.0356452	0.0422539	0.392162	0.221909	0.224068	0.455817	0.712219	0.614038	0.00752044	6.39e-05	0	0.0136131	0	0	0.0537333	0.498613	1.40674	1.18163	0.228242	0.00972036	0.139975	0.0905496	0.159333	0.186776	0.0830366	0	0.263794	0.766232	0	0.0065917	0.0263735	0.114605	0.0878941	0.10481	0.0927092	0.308224	0.790914	0.897977	0.171504	0.0377511	0.0886536	0.0103738	0.147813	0.36522	0	0.142944	0.115088	0	0	0.0274957	0.128139	0.0153134	0.158925	0.0126521	0.0354248	0.240568	0.247953	0.170182	0.423823	0.160782	0.0866707	0.133189	0	0.072963	0.769624	0.560267	0.00264457	0	0.0562684	0.00491931	0.0642595	0.00201245	0	0.23596	0.429599	0.60388	0.130995	0.154658	0.479721	0.0437243	0	0.0778786	0.180534	0.0425931	0.160952	0.367953	0.6199	0	0.101944	0.0268341	0.156699	0.244271	0.00062404	0.123877	0.339936	0.36495	0.253229	0.666869	0.161609	0.127725	0.0108122	0.228135	0.0604094	0.0599309	0.202953	0.0391213	0.0778745	0.113269	0.129092	0.0482603	0.0580058	0.0600276	0.0844407	0	0.0392075	0.0288365	0.331392	0.756808	0.0903731	0.00469241	0.046884	0.192491	0.0580904	0.0530133	0.0149818	0.021873	0.368093	0.296071	0.0708704	0.0288575	0.055166	0.0628988	0.16298	0.0746292	0.281489	0.0476689	0.799404	0.702578	0.0811914	0.0746334	0.136216	0.0298354	0.325937	0.180555	0.132525	0.214461	0.748355	0.518406	0.0029707	0.0720666	0.032522	0.0243615	0.295176	0.0747551	0.176912	0.0786955	0.57623	1.24559	0.0682635	0.0155629	0.0358676	0.0116975	0.0954398	0.0398766	0.0527358	0.0536859	0.246655	0.369979	0.0367856	0.0974908	0.114471	0.127808	0.127684	0.0104898	0.00581334	0.0702542	0.455386	0.291311	0.169971	0	0.0948927	0.0600705	0.0438724	0.172505	0.405735	0.421143	0	0.0443742	0.0675199	0.0200277	0.0370253	0.0949122	0.000214523	0.157683	0.0271938	0.325898	0.902177	0.281549	0.433973	0.0406257	0.218909	0.0222746	0	0.104905	0.194614	0.36863	0.508853	0	0.192909	0	0.0297067	0.0999926	0.000644977	0.118321	0.426647	0.188456	1.18303	0.0460434	0.369046	0	0.0135698	0.10305	0.0744399	0.149632	0.442308	0.0174539	0.0537288	0	0.125496	0.0385049	0.0107935	0.0518854	0	0.0217794	0.0696818	0.724733	0.671236	0.21707	0.179606	0	0.0457241	0.18071	0.161699	0.368777	0.0604794	0.132732	0.607493	0.329544	0.0611404	0.130944	0.113122	0.103971	0.201387	0.0552192	0.0607409	0.636685	0.657397	1.11919	0.142036	0.0521237	0.00504319	0.0364454	0.181539	0.273715	0.248012	0.145626	0.359155	1.78042	0.075147	0.00179219	0.0765977	0.0479656	0.275906	0.115298	0.421185	0.515301	0.504489	2.36004	0.447019	0.0690462	0.165732	0.255465	0.32306	0.0590958	0.0751253	0.159566	0.56606	4.29588	0.193024	0	0.0127618	0.0568232	0.1184	0.00442407	0	0.197986	0.867388	2.98708	0.350201	0.0306224	0.0782335	0.0866839	0.170258	0.123948	0	0.0875392	0.102172	3.08032	0.521577	0.0491524	0.0187405	0.0249658	0.0243156	0.18489	0.0907368	0.0675049	0.723836	2.45569	0.499076	0.152212	0.0387936	0.154665	0.162074	0.194741	0.0202159	0.0319309	0.113089	0.238823	0.354431	0.112316	0.108037	0.146394	0.0212096	0.0233585	0.0224203	0.0319454	0.143331	0.0809396	0.296199	0.0955827	0.0852697	0.237428	0.231122	0.135225	0.0778284	0	0	0	0	0	0.0483284	0.0492871	0.0767111	0.0345854	0.156266	0.0799957	0	0.00126143	0.206473	0.159266	0.107098	0	0	0.10343	0.524556	0.145104	0.157901	0	0	0.030262	0.0512285	0	0	0	0.345843	0.548408	0.713188	0	0.0192835	0.0640213	0.00680766	0	0.0837554	0.154055	0.561469	0.20454	0.417772	0.119105	0.000400296	0.0426791	0.0499708	0.0349657	0.123161	0.0448786	0.0985548	0.39352	0.498606	0.0462458	0.159845	0.00328018	0.0254642	0.0254222	0.333661	0.0129993	0.491518	0.22288	0.499195	0.745107	0.0170005	0.137754	0.10279	0.0329569	0.103323	0	0.124677	0.459836	0.718708	1.10748	0.0954421	0.0409638	0.0893551	0.389998	0.5256	0.115261	0.262746	0.225537	0.11842	1.64577	0.304242	0	0.0323961	0.169337	0.0363188	0.0199435	0.230321	0.517428	0.796291	1.35572	0.481348	0.0706962	0.156291	0.0639403	0.0653904	0.465879	0.45116	0	0.0807189	1.17413	0.550793	0.0804842	0.0159549	0.011328	0.0851035	0.0787359	0.0588313	0.237922	0.433019	1.13614	0.645758	0.0741488	0.0464171	0.0204689	0.132976	0.28854	0.0152262	0.188416	0.147833	0.115918	0.290734	0	0.0668151	0.051028	0.000891399	0.122928	0	0.275846	0.225024	0.0419086	0.124929	0.0656589	0.00293117	0.0142926	0.00744655	0.147202	0.276104	0.104697	0	0	0	0.00220065	0.0133133	0.0810935	0.135148	0.104595	0.0203293	0.620018	0.454342	0.0541667	0.041181	0.0570253	0.0269459	0.0630418	0.197832	0.232187	0.38075	0.246404	0.282592	0.0011638	0.139959	0.0228305	0.0119651	0.0927827	0.0267236	0.0762523	0.0819271	0.0240903	0.56091	0.466326	0	0.0806806	0.0447252	0.00475574	0.00360437	0.0566803	0.0800967	0.331994	0.673335	1.25861	0.107807	0.112306	0.00214796	0.0167071	0.0748411	0.123671	0.181406	0.358358	0.237929	0.7776	0.0152733	0.0463769	0.141935	0.0840454	0.0434169	0.0920003	0.0828801	0.071898	0.34617	3.88308	0.692817	0.0208341	0.0244854	0.0432588	0.225904	0.105612	0.12637	0.519448	0.217507	2.72434	0.797296	0.0527384	0.00751254	0.0483329	0.0233268	0.289592	0.227553	0.0372109	0.171011	6.41828	2.46299	0.00219668	0.0107911	0.000856874	0.096216	0.0550866	0	0.222566	0.420411	4.541	2.03136	1.85e-05	0.0377424	0.355115	0.159451	0.164202	0.0245094	0	0.0223526	3.60766	3.36114	0.015736	0.00506859	0.245117	0.107892	0	0.0398564	0.388965	0.127566	2.03819	2.57424	0.0592053	0.111551	0.0979572	0.0044613	0	0	0.192221	0.281448	0.177269	0.880646	0.00331541	0.0376889	0.0196765	0.00257983	0.122287	0.410846	0.370199	0.852652	0.0835772	0.518293	0.128183	0.0756135	0.0344536	0.0924109	0.00952599	0.00639348	0.268542	0.00338573	0	0.0135885	0.00156048	0.0842957	0.0113065	0	0	0.225117	0.351228	0.759731	0.149583	0.000507116	0.062753	0.00857456	0.166704	0.239699	0.0505665	0.208888	0.619183	0.333031	0	0.00109833	0.013086	0.116988	0.0862057	0.0957919	0.00880409	0.128625	0.365063	0.181378	0.032885	0.0789611	0.1138	0.0143567	0.0281682	0.235429	0.298537	0.461342	0.341253	0.367171	0.428462	0	0.0590403	0.0914687	0.00341054	0.0924698	0.0325432	0.0593703	0.042692	0.181236	0.661893	0	0	0.155125	0.236744	0.426784	0.0558503	0.1325	0.0370128	0.151366	1.2625	0.325757	0.0858623	0.074402	0.00268057	0.00740358	0.0144024	0	0.0787352	0.278226	0.925074	0.32637	0.148236	0.00904806	0.0990835	0.075904	0.363665	0.0517894	0	0.29058	1.52605	1.19886	0.120826	0.0646116	0.0392751	0.0221039	0.255495	0.161331	0.043419	0.405791	1.41664	1.31273	0.0138518	0.0429279	0	0.0547496	0.568069	0.0418064	0.072031	0.0268501	0.298891	1.14596	0.00805183	0.0374212	0.00188548	0	0.253053	0.068387	0.53734	0.254615	0.668548	0.769817	0.0204408	0.00609197	0.118116	0.181059	0.351568	0.277441	0.41534	0.043424	0.00783433	0.114835	0.100733	0.0720206	0.00537896	0.0182829	0.0120341	0.333744	0.241728	0	0	0.0587257	0.0280015	0.0945822	0.151043	0.0478848	0.0157035	0.0614075	0.00807637	0.0664364	0	0	0.0755476	0.0101438	0.12634	0.0314151	0.0290153	0.125749	0.130147	0.39213	0.159477	0.189494	0.0802257	0.00509984	0.0465223	0.0593491	0.0214873	0.241079	0.537514	0	0.0920765	0	0.0391307	0.000516245	0.0206319	0.00314898	0.00154095	0	0.0488309	0.604106	0.410261	0	0.0275916	0.138862	0.157466	0.199227	0.164344	0.339329	0.33867	0.441145	2.58515	0.882775	0.00508546	0.0164547	0.0334379	0.00546527	0.0125263	0	0	0.271555	2.35059	0.717962	0.0942409	0.0551509	0.0732424	0.239357	0.00162651	0.240701	0.127371	0.279257	4.54948	3.99801	0	0.0226962	0.0580134	0.107234	0.13291	0.324915	0.123563	0.285457	3.31417	2.91936	0.168532	0.172897	0.310229	0.159584	0.0656087	0	0.000555444	0.0619145	4.22908	8.37467	0.0679949	0.0618389	0.0307673	0.076974	0.0644214	0.103524	0.112873	0.826304	2.57625	5.21637	0.0586893	0.0121972	0	0.0331624	0.184359	0.123502	0	0	0.66135	3.18395	0.0376637	0.0218085	0.0357272	0	0	0.171782	0.0869576	0.379921	0.707715	1.89469	0.0783689	0.0172796	0.04234	0.124299	0.183958	0.23875	0.13258	0.134485	0	0.536811	0.0678495	0	0.0824068	0.123357	0.136615	0.198132	0.746013	0.153162	0.04474	0.0959463	0.120003	0.108141	0	0.205801	0.130204	0.0923168	0.432766	0.263723	0	0	0.000962158	0.0190029	0.166948	0.00192458	0.124096	0.138237	0.395747	0.452091	0	0	0.0343572	0.0182104	0	0	0	0.0221492	0.247419	0.178432	0.0897803	0.00265393	0.0606979	0.0248317	0.023647	0.118373	0.196206	0.00213564	0.091571	0.499281	0.137156	0	0	0.152436	0.131005	0.204301	0.0956737	0.0317633	0	0	0.37339	0.0047193	0.0836013	0.041852	0.00586273	0.0677485	0.0138414	0.0879824	0.0574508	0.346853	0.344086	0.00630945	0.0118029	0.0341829	0.161772	0	0.195194	0.100442	0	0.158895	1.27766	0.729982	0	0.0639618	0.0994678	0.0220767	0.146586	0.0266434	0.216076	0.248741	1.29109	0.969707	0.0186559	0.00903332	0.0896218	0.058139	0.0872501	0.0266626	0.00371193	0.189562	0.910523	1.45121	0.00860847	0.0422753	0.268503	0.0394136	0.173871	0.246469	0.0199891	0.0412727	0.296128	0.831877	0.216627	0.0275955	0.0418506	0.0364441	0.000755898	0.0506803	0.0704871	0.212757	0.196154	0.64905	0.0316673	0.102704	0.0121538	0.140204	0.0336245	0.113202	0.00250307	0.0342534	0.0911323	0.386135	0.104613	0.00953469	0.00895495	0.0432317	0.185003	0.316813	0.595617	0.348118	0.145423	0.0122033	0.00670684	0	0.0296917	0	0	0.182171	0.224688	0.219175	0.0625116	0.00578415	0.211365	0.0227708	0.0540958	0.0998115	0.0284967	0.148447	0.225014	0.166879	0.101179	0	0.234328	0.0446	0.00178235	0.0368461	0.00395359	0	0.0171533	0.181927	0.116668	0.0268343	0.208857	0.033391	0.171694	0.0892814	0.0224723	0.112508	0.082977	0.186547	0.098297	0.0511403	0.0772954	0.00383702	0.108628	0	0.109744	0.0666452	0.0731002	0.697766	0.571179	0.314078	0.207167	0.00214164	0.0240892	0	0	0	0.162106	0.287125	0.518861	1.24912	0	0.128225	0.0419004	0.00584777	0.000755696	0.0752105	0.363531	0.076256	0.380143	1.01289	0	0.0532306	0.209884	0.232427	0.161966	0.599633	0.124069	0.0134577	0.915055	2.91488	0.09102	0	0	0.0989628	0.0475547	0.0843507	0.212706	0.171761	0.604356	1.90304	0.00430265	0.020004	0.0162614	0.05771	0.180518	0.139315	0.00532083	0	0.763627	2.39685	0.0133246	0.083663	0.0182615	0.0998332	0.144025	0.0160264	0.00804984	0.366849	0.570461	2.36806	0.280407	0.0185671	0.00344677	0.0657551	0.297852	0.158959	0.217943	0.11993	0.249459	0.643544	0.035028	0.00539362	0.0158896	0	0.0296982	0.0464678	0.0873158	0.291749	0.214337	1.00564	0.166379	0.0183232	0.048923	0.0797046	0.103167	0.0478665	0.231018	0.366727	0.340562	0	0	0	0	0.0420965	0.0449818	0.0572398	0.130184	0.0903275	0.0364075	0.00256785	0.0336537	0.0777833	0.0178755	0.0757947	0.0890966	0.0187741	0.0884329	0.0361364	0.0729322	0.00435079	0.181321	0	0.0105757	0.0142337	0	0.0578867	0.0555374	0.321432	0.219972	0.0451775	0.0730647	0	0.149965	0.0459537	0.223998	0.117319	0.118221	0.0291161	0	0	0.0328566	0.0213067	0.0583323	0.072865	0	0	0.0413837	0.268562	0.300058	0	0.0388467	0.0700276	0.157999	0.189427	0.214596	0.0319531	0.0898799	0.112486	0.524391	0.206225	0	0.0331922	0.00101	0.0981795	0.0187893	0.0122634	0.00488199	0.0447851	0.359478	0.278727	0	0.0282986	0.164747	0.143097	0.0957733	0.0289295	0.0450414	0.0220308	0.796921	1.09763	0.0362372	0.0672783	0.0235153	0.0630957	0.264953	0.0199255	0.284119	0.294406	0.432682	1.15337	0	0.0100504	0.0505147	0.032993	0.241029	0.111476	0.129483	0.118957	0.387684	1.37989	0.125409	0.055653	0.00824814	0.00412504	0.0273609	0.00613644	0.0253866	0.233433	0.693722	0.555077	0.171764	0.0132291	0	0.12295	0.189897	0.276028	0.199224	0.0561505	0.115272	0.197049	0	0	0.023761	0.0780179	0.0368954	0.098915	0.0094147	0.162516	0.101318	0.539254	0.102447	0	0.0420084	0.135783	0.301902	0.370101	0.263221	0.0557349	0.291335	0.0308578	0.140833	0.0732273	0.0048315	0.0341291	0	0.00905173	0.0331831	0.0792952	0.0218733	0.139781	0.225127	0.0421802	0.130552	0.0558914	0	0.0505843	0.0743873	0.581017	0.0145802	0.00804964	0.0374159	0.0854211	0.0407165	0.161463	0.0608188	0.118381	0.0117195	0.212414	0.0868698	0	0.118706	0.0285783	0.12179	0.0327513	0.0270504	0	0	0.286803	0.412872	0	0.00483815	0	0.0375956	0.0105022	0.00719534	0	0.0199639	0.422541	0.390557	0.0221003	0.0704354	0.115767	0.00250171	0.103616	0.27612	0.16549	0.0273202	0.249267	0.0611412	0	0.0104586	0.11288	0.0251126	0.0290177	0.0269338	0	0.0990652	0.550043	0.215965	0.22115	0	0.0688914	0.0139606	0.0166964	0.21525	0.0925867	0.0580698	0.211939	1.09321	0.32521	0.0148719	0.000798687	0.0028637	0.0677842	0.0673672	0.0336034	0.0418538	0	0.364042	0.804783	0.0137334	0.0946119	0.0551695	0.183275	0.447661	0.188536	0.086193	0	0.871034	0.651629	0.00266824	0	0.00148116	0.162116	0.318593	0.0692968	0.231931	0.0426212	0.523351	0.654996	0.120208	0.0607074	0.145153	0.100287	0.205361	0.168778	0.162033	0.0726679	0.640937	0.563195	0.0386988	0	0.00966524	0.143663	0.118279	0.30297	0.151766	0.170921	0.156372	0.383281	0.171206	0	0.0793358	0.211885	0	0.492702	0.57654	0.0749203	0.0752999	0.0758773	0.0623268	0.0217233	0.0423027	0.0494372	0.189241	0.440634	0.0406586	0.118485	0.121924	0	0.0219826	0	0	0.0134666	0	0.0122888	0.000147746	0.164025	0.0517652	0.00994876	0.0239037	0.0524402	0.0471237	0.0108619	0	0	0	0.285006	0	0.00138574	0.0903888	0.0259137	0	0.137131	0.00322518	0.0512121	0.0429922	0.229142	0.0110428	0.0292123	0.159585	0.309158	0.118079	0	0.0147202	0.10405	0.0541158	0.102583	0.171975	0.073502	0.0225372	0.200075	0	0.00294159	0.00992283	0.0953337	0.277836	0.313123	0.301348	0.503716	0.030837	0.0378881	0.053977	0.0119252	0	0.123105	0.0709393	0.0418726	0.0341248	0.28455	0	0.000226752	0.00368299	0.0116511	0.0556596	0.0114528	0.0262076	0.095849	0.218384	0.0638077	0	0.192116	0.104808	0.0388091	0	0	0.0622715	0.0346871	0.102021	0.577507	0.102108	0.0471518	0.0158202	0.104223	0.217517	0.0128461	0	0.143528	0.202411	0.348613	0.00529904	0.0136394	0.0516286	0	0.281778	0.228454	0.281091	0.0271138	0.338874	0.512134	0.168391	0	0.0144693	0.0383641	0.0431944	0.012011	0.0122328	0.148939	0.185779	0.0879394	0.110078	0	0.0217937	0.0348815	0.0111772	0.000376767	0	0.132426	0.0666219	0.29791	0.276945	0.0076015	0.0545051	0.362048	0.0565676	0.00608312	0.000109568	0.412844	0.323726	0.0365585	0.0258631	0.0561583	0.0794055	0.0148343	0.152219	0.118832	0.177702	0.18287	0.0291812	0.0229087	0.270567	0.0158973	0.00580889	0.266752	0.114043	0.207523	0.00247919	0.127915	0.105517	0.0142544	0.00284566	0.114135	0.154038	0.107407	0.0721167	0.0230221	0.131153	0.220832	0.0729637	0.0808913	0.177319	0.113831	0.00850815	0	0.0111445	0.0123182	0.322325	0.0576572	0.0649635	0	0.0316353	0.0352987	0.00150026	0.00275139	0	0.0183806	0.297207	0.165486	0.338363	0.0486059	0.039688	0.0135169	0.00152402	0.0632926	0.0486281	0	0	0.0420631	0.21083	0.0305475	0.000157782	0.0708515	0	0	0.0761204	0.0431075	0.149406	0.154045	0.106222	0.10458	0.0117377	0.0756048	0.0105489	0.00269953	0.0317029	0.424245	0.403	0	0.259871	0.230819	0	0.0138919	0.0261699	0.0132856	0.00784681	0.0761512	0.293815	0.380943	0.0729659	0.643896	0.201163	0	0.177226	0.208856	0.340777	0.0426313	0.00811202	0.00251986	0.253021	0.493168	0.134094	0	0.00124287	0.0854273	0.0094062	0	0	0.02186	0.254271	0.326247	0.100209	0.0301713	0	0	0.105399	0.265171	0.0856769	0.121389	0.364623	0.166944	0.00288104	0.00232842	0.0648669	0.0843302	0	0.0603301	0.111996	0.115308	0.1324	0.0702272	0.311356	0.00935249	0.0349482	0.052101	0.147944	0	0	0.333443	0.479619	0.309221	0.0578645	0.0119626	0.0141802	0.252034	0.0237016	0.14108	0.0354137	0.0426717	0.00793024	0	0.194032	0.0923285	0.168196	0.131944	0	0	0.00948971	0.108988	0	0	0.360678	0.124738	0	0.0840527	0.0717316	0.402293	0.024814	0.176589	0.280414	0.00648876	0.0792459	0.108365	0.0441081	0.161658	0.173896	0.121762	0.326065	0.157276	0.320319	0.0632431	0	0.0337431	0	0	0.0795391	0.136693	0.182007	0.00460753	4.12e-05	0.437758	0.0133178	0.0065899	0.115467	0.10093	0.000189127	0.0235646	0.0104979	0.00559788	0.0912036	0.0448914	0.00286855	0.0151022	0.0598083	0.143706	0.0896884	0.0148368	0.0361025	0.250488	0.366151	0.425804	0.109602	0.0286938	0.0222252	0.11441	0.100585	0.0342775	0.110252	0.0697617	0.229889	0.0720896	0.00721098	0.0588076	0.0383764	0.027604	0.0384383	0	0.00328845	0.0394584	0.24364	0.14305	0.00291894	0.0270971	0.0462086	0.0637406	0.0217022	0.152517	0	0	0.0463276	0.0633845	0.0190198	0	0.0389654	0.0246113	0.0808517	0.251301	0.00735976	0.151882	0	0	0.0301533	0	0.124073	0.000954171	0.0283046	0.165974	0.145955	0.157326	0.436089	0.207272	0.030124	0.0777606	0.0563251	0.0878032	0.0871821	0.158927	0.245278	0.133293	0.0133552	0.185926	0.322455	0.179713	0.0961611	0.0205387	0.0525997	0.0212382	0.250102	0.063023	0.281471	0.48567	0.0675027	0.161406	0.0542361	0.0284289	0.0321863	0.197969	0.145458	0.329029	0.530197	0.049305	0.138629	0.0657476	0.0374422	0.0345892	0.112155	0	0	0.0986286	0.473658	0.0124436	0.169171	0.120665	0.0114926	0.00377746	0.150042	0.218017	0.0726148	0.17944	0.132852	0.182385	0.0506247	0.11655	0.0407545	0.147262	0.066435	0.0321591	0.0984996	0	0.138549	0.267581	0.0524035	0.116138	0.0409398	0.112196	0.00491864	0.0211733	0.126248	0	0.101176	0.0496009	0.249618	0.169331	0.0192915	0	0.0832438	0.056614	0.00398738	0.243339	0.139989	0.0466449	0.000356208	0	0	0	0	0.0289319	0.123618	0.022064	0.392488	0.0980058	0.0716846	0.0185724	0	0.0725503	0.0418527	0.056899	0.093105	0.00450071	0.0126023	0	0.00992502	0.00247957	0.0373549	0.0272132	0.17744	0.0341553	0.304493	0.399605	0.661563	0.574098	0.176236	0.0475881	0.0138459	0.0563347	0.00194045	0	0.0326345	0.00705245	0.232471	0.0428889	0	0.00817317	0.0137999	0.076373	0.000262189	0.041277	0.00372713	0.00282792	0.0223595	0.0151042	0.0648252	0.0490385	0.196132	0.0391915	0.0134082	0.0100466	0	0.0600688	0.132118	0.0121714	0	0.0232831	0.103474	0.0384724	0.00198248	0.00356738	0.0522935	0.229917	0.280681	0	0.141597	0.00631549	0.0376267	0.00211722	0.0674556	0.20959	0.152162	0.202976	0.075697	0.267801	0.0815307	0	0.00836866	0.00104417	0.0876413	0	0.267198	0.0954866	0.108964	0.0531796	0.0788381	0.0764429	0.0143956	0.109204	0.0271756	0.0230948	0.167623	0.296149	0.443334	0.19074	0.17302	0.00417635	0.00178775	0.0736843	0.065282	0.165099	0	0	0.104828	0.446938	0.193586	0.139674	0.00845016	0.0857122	0.139259	0.136242	0.0990488	0	0.0504175	0.280425	0.0532599	0.00457499	0	0	0	0.0445974	0.0527654	0.196036	0.133153	0.117911	0.0353902	0.0531104	0.0155836	0	0.123439	0.0436713	0.169964	0.0502764	0	0.00313636	0	0.00971122	0.0279263	0.131807	0.114248	0.0142502	0	0.107039	0.152314	0	0	0.0120032	0.0198959	0.11816	0.00130501	0.0140307	0.0837843	0.549314	0.729523	0.237424	0.0185385	0.0127362	0.0565235	0.0201915	0.0780648	0.0353096	0.082042	0.000435786	0.049426	0.0412179	0.0266652	0.0455765	0	0.0611394	0.0750557	0.0426977	0	0.0653285	0.103304	0.0506659	0	0	0	0	0.033321	0.17782	0	0.215681	0.410977	0.330555	0.125901	0.0751551	0	0.0474355	0.0353435	0.0439584	0.154783	0.0791038	0.354307	0.1047	0.0108245	0.0136915	0.000268211	0.00775368	0	0.298769	7.01516	2.16186	0.19436	0.213506	0.230325	0.0819832	0.0684183	0.00385933	0	0.0697329	4.0003	1.38114	0.261976	5.47e-05	0	0.0304761	0.0541728	0.0548959	0.0527599	0.0483155	1.392	0.637222	0.0679147	0.091102	0.434994	0.451562	0.0918461	0	0.0403873	0.297521	0.743958	0.67044	0.152062	0.237215	0.0147586	0	0.0429418	0.0962709	0.0181907	0.0553702	0.137303	0.0317198	0.298771	0.290243	0.11015	0.00816408	0.0358508	0.0505945	0.0551515	0.020488	0.0102223	0.295665	0.191604	0.139726	0.0977367	0.180318	0.12605	0.00709439	0.143421	0.00291737	0.0362648	0.0191538	0.439783	0.00238903	0.0328484	0	0	0.0263448	0.110407	0.00182979	0	0.0563381	0.348993	0.00266217	0	0.0271878	0.00434322	0.0410336	0.0394347	0.0118063	0.00718821	0.00876213	0.328611	0.111072	0.338301	0.000809498	0.113385	0.0861861	0.0682413	0.209192	0.0385289	0.0418937	0	0	0	0.00720229	0.00763874	0.0284191	0.00247397	0.0120172	0.00258258	0.000340028	0.0605105	0.180955	0.0124624	0	0.0224703	0.088046	0.214478	0.0362022	0	0.100932	0.0627921	0.0557125	0.0989037	0	0	0	0.0594133	0.0984712	0.155709	0.000692274	0.0156876	0.266881	0.0593912	0.0138084	0.139065	0.0819765	0.00867415	0	0	0	0.148559	0.267227	0.214673	0.00204767	0	0	0	0	0.157956	0.343362	0.268988	0.230284	0.198674	0.152416	0.00024462	0	0.116983	0.223793	0.302248	0.284508	0.00924717	0.211744	0.00127767	0	0.00270205	0.111844	0.118358	0	0.0878635	0.120722	0.00526374	0.215491	0.0650815	0.00361351	3.06e-05	0.0946948	0.147888	0.239325	0.0307342	0	0.023279	0.0359195	0.00739845	0.172457	0	0.00726556	0.0369433	0.0312956	0.146517	0	0.165809	0.0859675	0.190909	0.0870463	0.014317	0.0380568	0.00937025	0.0279324	0	0.126831	0.441651	0.199808	0	0.147214	0.0642059	0.0185886	0.113996	0.110865	0.0893994	0.0798357	0.114134	0.281223	0.0403594	0.260367	0.0743446	0.138577	0.174787	0.0590953	0	0.185367	0.447292	0.259654	0.00980809	0.0835787	0.0602545	0	0	2.00203	53.2862	5.41225	0.168143	0.000755595	0.08382	0.00923936	0.0663246	0.10466	0.190349	1.02951	34.4527	4.42012	0.621447	0.323982	0.0185303	0.00962272	0.0406447	0.0336962	0.0021111	1.26269	18.9303	1.9623	0.144116	0.110758	0.356977	0.134785	0.087257	0.0258997	0.037017	0.43733	7.25978	0.736768	0.0192175	0.135748	0.00787459	0	0.0346725	0.0702076	0.0143787	0.12474	1.98557	0.0500112	0.0136189	0.161437	0.296817	0.171426	0.0152891	0	0.023252	0.00586534	0.461236	0.126322	0.023828	0.055657	0.0226757	0	0.00659352	0.0834263	0.00747998	0.155398	0.114819	0.1518	0.171017	0.235731	0.398849	0.113374	0.000583085	0.0194151	0.116994	0.0852816	0	0.00548186	0.365247	0	0.0374762	0.029813	0.122469	0.0457957	0	0.0760528	0	0	0.0528996	0.239677	0.36718	0.143392	0.00589706	0.0308125	0.0148916	0	0	0	0	0.0785543	0.16386	0.00952576	0	0	0.0138726	0.0282544	0	0.0782095	0.154968	0.409415	0.138735	0.149727	0.0880556	0.00176992	0.0904074	0.0730419	0	0	0.195727	0.0151575	0	0.0255896	0.113407	0.000162286	0	0	0	0.00147648	0.188585	0.0269234	0.133147	0.305098	0.0949994	0.249931	0.0586403	0.000353675	0	0.0244566	0.0486389	0	0.00627687	0.0393985	0.0280113	0.128469	0.12369	0.0283201	0.109323	0.161568	0.367833	0.25236	0.12726	0.107187	0	0.0346134	0.07753	0.00265162	0.061069	0.162365	0.337523	0.0229655	0.019129	0.0737325	0.0236711	0	0	3.3445	11.757	0.0683866	0.613417	0.518095	0.0647074	0	0.0411294	0.0690293	0.114986	1.97527	7.42887	0.0194864	0.127098	0.526252	0.0161998	0.021232	0.0335897	0.0968403	0.0072704	0.613485	2.79706	0.0466202	0	0.21707	0.0221434	0.132638	0.015899	0.118454	0.139349	0.200303	0.667382	0.067601	0.0796695	0.0324863	0.0202955	0.0257492	0.0596117	0.102018	0.0848337	0.0959413	0.125486	0.0212514	0	0.0469198	0.149022	0.10796	0.0324707	0	0.0667023	0.0734294	0.00546553	0.344272	0.166655	0.455687	0.0654157	0	0.00558267	0.0126421	0.00701288	3.95602	32.6977	1.34091	0.096863	0.46482	0.477163	0.0660313	0.0568125	0.0116627	0.0179677	1.90909	20.698	1.04624	0.734224	0.00594265	0.0597818	0.197921	0.0361932	0	0.071271	1.16982	8.74377	0.342055	0.118965	0.124262	0.131127	0	0.0119722	0.127811	0.00995265	0.343163	2.42231	0.27402	0.83324	0.443239	0.104685	0	0.133184	0.0236999	0.0506016	0.0904801	0.757921	0.0801647	0.21705	0.253327	0.125859	0.185577	0.0322609	0.0275785	0.0589549	0.182824	0.0550968	0.0241924	0.205787	0	0.0120248	0.147991	0.0571975	0	0	0.0113134	0.0333216	0.00174388	0.252329	0.0138778	0	0.00823476	0.00848452	0.0326443	0	0	0.0849846	0	0.254243	0.163969	0	0.00785437	0	0.00131282	0.159702	0.123854	0.00339298	0.0114645	0.1346	0.133646	0.160931	0.167962	0	0.00339627	0	0.146113	0.154302	0.00921228	0.348051	0.337355	0	0.0187332	0	0.00394172	0.0755538	0.151708	0.00652538	0	0.0153935	0.0999936	0.499331	0.270867	0	0	0.0435693	0	0	0	0.0914554	0.0900624	0.00968926	0	0.065185	0	0.0760204	0	0	0.0165546	0.0222059	0.01164	0.59769	0.0160358	0.0135428	0.113109	0	0	0	0.201093	0.172885	0.0532921	0.072877	0.0198476	0.0201395	0.222456	0.0623349	0.00161719	0.00874548	0.387645	0.0695088	0.44579	0.603207	0.132289	0.00220665	0.0235811	0.0275448	0	0	0	0	0.120249	0.00255386	0.158221	0.0998328	0.00299736	0.137336	0.963821	1.32566	0.01036	0.0927331	0.123952	0.399095	0.258397	0.18543	0.0748138	0.000121943	0.472282	0.653088	0.131601	0.170623	0	0.146913	0.0412049	0.00527675	0	0	0.208462	0.616151	0.592591	0.637985	0.342893	0.0718329	0	0.123391	0.0981845	0.0953143	0.154833	0.392112	0.295333	0.285386	0.00427318	0	0	0.103194	0.143607	0.0295042	0.323554	0.622264	0.0268526	0.123392	0.112469	0	0.130143	0.079687	0.063795	0.147962	0.306626	0.567471	0.254588	0.105753	0.110471	0.0175751	0	0.000656298	0.0826877	0.122806	5.6897	17.3494	0.177502	0.0343778	0.431231	0.0334082	0.0390627	0.0718041	0.060117	0.0426523	3.22242	11.5998	0.237699	0.159718	0.296389	0.112415	0.28595	0.024952	0.0197706	0.0944688	1.22086	4.31371	0	0	0.0264373	0.172205	0.129089	0.023701	0.0719591	0	0.297904	1.00994	0.00160919	0.233216	0.259069	0.131922	0	0	0.00107153	0.266588	0.0571562	0.0104796	0.050287	0.0808665	0.136938	0.58127	0.280156	0	0.0671736	0	0	0.00160324	0.0298263	0.0118025	0.00375064	0.129107	0.114878	0.0349187	0.00131987	0.00410254	0.000237748	0	0	0.0277196	0.08369	0.307851	0.370084	0.164768	0.0154754	0.0527542	0.0399667	0.0803377	0.36292	0.124409	0.202294	0	0	0.0252312	0.015039	0.0333923	0.0332006	0	0.0561703	0.378507	0.0479369	0.129744	0.209967	0.190999	0.112809	0.0979604	0.0706059	0	0.310841	0.0240309	0.00917113	0.112315	0.118963	0.118996	0.00634768	0.00531413	0.0843656	0.0284017	0.176449	0.398371	0.699025	0.0205989	0	0	0.0223775	0.0115164	0	0	0	0.180957	0.00952745	0	0.0892394	0.08385	0.0332672	0.0190534	0.296664	0.180974	0.255212	0.185106	0.110633	0.00914236	0.00582814	0.00567413	0.0653405	0.00620202	0.0335168	0.0638002	0	0.0490684	0.246642	0.0357782	0	0.00428589	0.06612	0.0147583	1.36276	2.80549	0.0896648	0.00198579	0.00279421	0.00474058	0	0.000807243	0.0989759	0.0127095	0.669841	1.42947	0.164889	0.104632	0.195771	0.0966328	0.124263	0	0	0.0300677	2.2348	2.57046	0	0.326685	0.282264	0.587815	0.230521	0.0262898	0.0592572	0.111024	1.25679	1.67162	0	0	0.170145	0.293688	0.167099	0.0352423	0.00165287	0.0619254	0.907559	0.738291	0.0413693	0.127003	0.630411	0.501267	0.326661	0.086419	0.0846677	0.0591686	0.0248595	0.160574	0.116058	0.04511	0	0.348298	0.033196	0.18458	0.0313002	0.0573038	0.633975	0.220452	0.100983	0.201896	0.0888088	0.292523	0.0801403	0.0592112	0.0449316	0.0416488	0.169219	0.0965766	0.0545647	0.193704	0.311597	0.132763	0.164847	0.0115755	0.0602669	0.238246	4.65648	5.31146	0.212433	0.202957	0.0401021	0.0376748	0.31202	0.0179916	0.13689	0.18485	2.56556	3.75785	0.271019	0.433501	0.0579351	0.00922499	0.000344253	0.0511841	0	0.116853	0.763993	1.12583	0.0658466	0.251336	0.000376252	0.274395	0.222034
New Orleans	Lab	Susceptible	0.0771466	0.246816	0.210307	0.20119	0.204338	0.202916	0.195757	0.202656	0.326473	0.192565	0.232493	0.486916	0.380936	0.227951	0.19652	0.299644	0.122848	0.190546	0.380697	0.300216	0.225872	0.262383	0.323189	0.167974	0.192913	0.230371	0.109584	0.178358	0.096754	0.0298798	0.20385	0.123969	0.133701	0.213804	0.394283	0.21573	0.0683385	0.164525	0.195617	0.126237	0.17941	0.261512	0.226989	0.344697	0.339752	0.184522	0.142381	0.114734	0.218789	0.0825465	0.368934	0.233802	0.272282	0.233302	0.107429	0.230406	0.237609	0.118542	0.181218	0.118092	0.34581	0.121756	0.15565	0.224385	0.186432	0.041324	0.172505	0.17452	0.127667	0.0428908	0.117237	0.243971	0.198732	0.216405	0.123393	0.0381281	0.211227	0.15904	0.24792	0.331447	0.288914	0.287447	0.246274	0.20524	0.079053	0.172521	0.172085	0.0749765	0.114653	0.12266	0.073553	0.183407	0.0143179	0.132403	0.123888	0.189137	0.131113	0.18231	0.179619	0.142577	0.147976	0.196765	0.220299	0.146451	0.0724774	0.119801	0.21072	0.201583	0.106979	0.127714	0.165901	0.0894445	0.0920364	0.136314	0.133702	0.0286072	0.233729	0.152531	0.269477	0.101663	1.21752	0.0757545	0.124375	0.228522	0.241543	0.2464	0.248586	0.141674	0.156928	0.0575566	0.0797504	0.251995	0.137737	0.240061	0.127286	0.215432	0.261456	0.266781	0.192979	0.158209	0.0667602	0.209551	0.0999602	0.194881	0.123929	0.132503	0.163024	0.16955	0.0841213	0.247069	0.0842071	0.0684543	0.284594	0.104864	0.140609	0.154363	0.183757	0.0700508	0.161071	0.156315	0.194934	0.190384	0.0885529	0.155904	0.173652	0.140589	0.171848	0.233371	0.124735	0.123989	0.101343	0.0960609	0.218564	0.154917	0.149649	0.058371	0.0902716	0.0809486	0.201407	0.112933	0.219459	0.0934698	0.3924	0.144269	0.136225	0.143465	0.31536	0.0330712	0.230294	0.131059	0.211603	0.220376	0.0766578	0.116454	0.1505	0.15242	0.145961	0.284121	0.205526	0.11078	0.499214	0.212868	0.144734	0.270021	0.137006	0.217176	0.128656	0.0874045	0.137565	0.148049	0.952425	0.17535	0.171233	0.167213	0.180666	0.0876604	0.202338	0.0638753	0.27306	0.0657124	0.230073	0.082308	0.201569	0.174001	0.0799179	0.0682227	0.255177	0.233184	0.0672177	0.0899199	0.171772	0.0742257	0.181358	0.206565	0.134896	0.179602	0.0656424	0.345034	0.117662	0.180073	0.210066	0.12721	0.195192	0.132797	0.0420334	0.186519	0.0983197	0.305822	0.243463	0.194846	0.0471969	0.0442763	0.112492	0.119733	0.12761	0.24987	0.0482934	0.159991	0.135957	0.0472349	0.0397385	0.207329	0.143972	0.147624	0.153805	0.0317148	0.118629	0.252262	0.140674	0.0667244	0.082413	0.108327	0.225347	0.0643603	0.121692	0.174071	0.140858	0.202294	0.0220997	0.111963	0.152784	0.150833	0.128933	0.0894608	0.11194	0.154923	0.14009	0.0208455	0.131071	0.113887	0.226515	0.0648021	0.0935463	0.055398	0.152837	0.160478	0.0975468	0.0319944	0.083256	0.0783934	0.213499	0.0250019	0.0744029	0.104545	0.264705	0.0495422	0.200989	0.103311	0.107834	0.0686049	0.995118	0.0675717	0.0650164	0.128969	0.112188	0.098646	0.0269753	0.098715	0.184241	0.107309	0.283805	0.108389	0.126362	0.0152291	0.431006	0.0747393	0.193974	0.168053	0.146337	0.125061	0.147431	0.0684066	0.151929	0.102889	0.136229	0.0508488	0.185893	0.194408	0.197774	0.188713	0.39056	0.105297	0.221431	0.188045	0.105422	0.0226456	0.172553	0.0625297	0.133899	0.146395	0.220115	0.147998	0.188694	0.147278	0.0926821	0.121136	0.0871929	0.118541	0.0291562	0.198455	0.188062	0.100304	0.114815	0.0897196	0.327748	0.169545	0.134349	0.149769	0.0978475	0.208127	0.105176	0.090317	0.338738	0.204174	0.105749	0.119547	0.110539	0.128135	0.0848464	0.162253	0.0608732	0.131949	0.116593	0.234192	0.16804	0.0936062	0.048179	0.0644044	0.0307598	0.184813	0.529875	0.105375	0.276671	0.17733	0.212699	0.0530492	0.27201	0.199417	0.235036	0.0651346	0.110414	0.018742	0.0733145	0.0999304	0.0764186	0.146195	0.097151	0.0697261	0.142688	0.0546227	0.0995751	0.0337237	0.172834	0.148324	0.0458214	0.175075	0.174817	0.108393	0.184265	0.251442	0.114539	0.0220452	0.105793	0.0978815	0.155446	0.248838	0.144886	0.0392682	0.120083	0.253478	0.113863	0.0917312	0.194564	0.125584	0.179055	0.153983	0.235577	0.156227	0.0827425	0.0662248	0.0536292	0.217264	0.115258	0.0588663	0.0345445	0.254346	0.0867788	0.154997	0.259388	0.455346	0.542658	0.130089	0.0630789	0.131804	0.0628169	0.109731	0.182315	0.237812	0.117242	0.14632	0.163638	0.0761007	0.139608	0.0451097	0.19869	0.0555394	0.124067	0.0820477	0.0393852	0.145582	0.597036	0.0461065	0.137072	0.0429244	0.121425	0.05892	0.220398	0.0885838	0.0969402	0.127116	0.221576	0.0484174	0.0289696	0.166176	0.0881367	0.250276	0.0615726	0.238932	0.224724	0.230995	0.278956	0.137939	0.0937906	0.0826559	0.249028	0.0927465	0.0993832	0.17017	0.200418	0.0843905	0.191113	0.118863	0.17764	0.103108	0.144559	0.219533	0.160267	0.22468	0.0895135	1.07015	0.536581	0.101534	0.205073	0.118834	0.0658479	0.0538482	0.0277777	0.0923011	0.127426	0.15918	0.109384	0.135516	0.330032	0.0398438	0.148649	0.0431018	0.113299	0.193694	0.0688631	0.183642	0.136295	0.0638185	0.0762682	0.153021	0.149321	0.15888	0.0773736	0.220628	0.0749496	0.0286121	0.28801	0.134855	0.189803	0.133331	0.0910882	0.0761776	0.240904	0.0533965	0.100295	0.0944923	0.087913	0.00524749	0.00439939	0.225417	0.0974921	0.26097	0.157968	0.111916	0.103826	0.133604	0.0930856	0.178414	0.198952	0.180636	0.237411	0.0917504	0.0725126	0.163925	0.151914	0.11003	0.0886152	0.0943164	0.11233	0.158303	0.0764166	0.165481	0.0249852	0.173034	0.0286274	0.135017	0.233815	0.149965	0.26643	0.0572187	0.193923	0.0828221	0.244927	0.0409609	0.0967507	0.29084	0	0.179085	0.217502	0.118	0.10371	0.094567	0.141526	0.0901765	0.241429	0.146692	0.201608	0.0562091	0.149884	0.114743	0.0658062	0.0402108	0.103307	0.226612	0.0232932	0.207394	0.625729	0.115486	0.105501	0.0906442	0.210764	0.102348	0.143197	0.0980571	0.0996454	0.0898705	0.622039	0.262307	0.108728	0.141378	0.113253	0.102003	0.232796	0.0861762	0.216667	0.0887105	1.99366	0.100481	0.170219	0.100852	0.268299	0.138779	0.107432	0.069587	0.126801	0.0519609	0.224491	0.0741136	0.228364	0.1334	0.0738279	0.19551	0.145392	0.176542	0.383258	0.0977227	0.308632	0.130548	0.110517	0.110444	0.164721	0.127189	0.238416	0.118175	0.103921	0.101676	0.25017	0.201947	0.150124	0.0888083	0.228908	0.0737932	0.162823	0.122186	0.0486675	0.0731918	0.163887	0.22592	0.174123	0.136113	0.101065	0.0102342	0.107768	0.309304	0.146549	0.114838	0.113479	0.103567	0.0491119	0.0675772	0.118122	0.0520006	0.102644	0.081151	0.0861039	0.21452	0.171499	0.112302	0.105915	0.129121	0.0164891	0.278138	0.187021	0.10362	0.179058	0.558372	0.187443	0.0823116	0.190858	0.089788	0.159881	0.098986	0.158725	0.0624423	0.231908	0.147242	0.0610872	0.0838525	0.165097	0.394118	0.106093	0.0400225	0.113243	0.151936	0.139613	0.252662	0.214845	0.0998555	0.299874	0.226271	0.205412	0.151055	0.087422	0.180716	0.188077	0.137135	0.170116	0.115652	0.219952	0.109603	0.165011	0.142248	0.0805983	0.0761359	0.0825388	0.0984648	0.368226	0.0847904	0.0407826	0.04973	0.103285	0.184047	0.0736712	0.24896	0.189629	0.10846	0.180166	0.137526	0.130033	0.237937	0.0368901	0.221529	0.124577	0.0745775	0.0673847	0.101321	0.141262	0.193805	0.119415	0.0591474	0.196775	0.0648967	0.190738	0.189201	0.006269	0.092276	0.368955	0.1181	0.0521694	0.011599	0.0829923	0.120641	0.0782918	0.206209	0.183417	0.204975	2.70482	0.168719	0.100783	0.122186	0.164984	0.121787	0.0802426	0.037648	0.0955918	0.121879	0.367931	0.213704	0.311748	0.0268653	0.136818	0.164818	0.079031	0.0664333	0.247093	0.21977	0.608323	2.37143	0.140276	0.173303	0.0373174	0.0700916	0.0654362	0.0574928	0.247761	0.13248	0.0749373	0.151463	0.0958552	0.0712201	0.0844329	0.153439	0.0886823	0.0447392	0.194224	0.0449956	0.041225	0.0850603	0.10007	0.11615	0.0679766	0.057954	0.158683	0.140727	0.00480917	0.102561	0.0349522	0.0409932	0.199376	0.190246	0.0626183	0.168525	0.0199882	0.178582	0.144354	0.180837	0.0649685	0.147168	0.0246773	0.00822866	0.150586	0.136028	0.0288163	0.292542	0.109708	0.283488	0.198487	0.178002	0.0682039	0.153628	0.0817885	0.0188044	0.0690427	0.154195	0.140391	0.106561	0.21083	0.0451486	0.107563	0.0195025	0.0310209	0.008353	0.166951	0.146754	0.110332	0.0489159	0.183711	0.102472	0.12582	0.0609214	0.120571	0.116007	0.184904	0.113765	0.0359983	0.0188443	0.233355	0.112527	0.115186	0.22542	0.10129	0.0900514	0.436879	0.0613493	0.0978001	0.130313	0.576079	0.0758094	0.027255	0.0328499	0.172455	0.171396	0.272228	0.171136	0.140716	0.0945987	0.116251	0.245473	0.231554	0.140252	0.111533	0.258317	0.165576	0.138966	0.159696	0.125998	0.194528	0.52009	0.0559587	0.0991558	0.0439173	0.0777137	0.136437	0.0514956	0.0832402	0.0309878	0.111319	0.359024	0.0695666	0.107567	0.0566809	0.0625385	0.162644	0.0269362	0.143951	0.120318	0.150752	0.105662	0.0570979	0.154892	0.0534514	0.133089	0.0804155	0.10054	0.102197	0.0409383	0.873551	0.134248	0.115408	0.110562	0.155681	0.0601841	0.439782	0.124179	0.100488	0.0464522	0.0694417	0.105405	0.032786	0.135371	0.234986	0.0856993	0.0997884	0.1798	0.258787	0.155867	0.087233	0.138078	0.052665	0.211889	0.117148	0.00895585	0.036524	0.0843841	0.0947885	0.121731	1.86131	0.00659618	0.0435864	0.182434	0.023467	0.0441457	0.0760802	0.0883623	0.0589892	0.238988	0.0680932	0.0774107	0.0407657	0.117304	0.176879	0.054621	0.0207871	0.0520071	0.132019	0.127551	0.0677379	0.00829524	0.0795448	0.155062	0.167772	0.197552	0.0686975	0.0701129	0.221691	0.0470266	0.306773	0.00194803	0.114851	0.130343	0.180615	0.0510943	0.119997	0.194439	0.0833893	0.129647	0.415625	0.204879	0.105922	0.0546522	0.142952	0.126495	0.113512	0.4062	0.272633	0.0831453	0.195892	0.0350678	0.105284	0.0663964	0.102439	0.018875	0.057138	0.0581459	0.0351085	0.085869	1.01722	0.356663	0.136552	0.0779718	0.0854761	0.0225411	0.118062	0.11434	0.00742096	0.100377	0.477296	0.22752	0.0684533	0.0117385	0.0580519	0.125777	0.176452	0.229625	0.0837769	0.0491832	0.46034	0.406445	0.198279	0.0548886	0.0934646	0.16396	0.0352406	0.126657	0.186071	0.0212022	0.355789	0.0348667	0.0497458	0.129133	0.151805	0.0681376	0.148078	0.241296	0.324771	0.314556	0.479824	0.34689	0.0109174	0.116516	0.0442532	0.0326462	0.170159	0.0724771	0.0917243	0.0580016	0.0176909	0.174598	0.0853084	0.210833	0.0722924	0.101952	0.172478	0.116103	0.000508041	0.0604515	1.74993	0.0795108	0.04638	0.192232	0.132398	0.117936	0.052965	0.0963714	0.00535015	0.0494756	0.251028	0.128068	0.154578	0.259022	0.0772592	0.0476198	0.0588348	0.274672	0.0110872	0.0741585	0.146849	0.00432788	0.0263313	0.227482	0.100689	0.164224	0.124173	0.149697	0.0720856	0.144368	0.178972	0.356257	0.0836596	0.235008	0.109558	0.11987	0.140039	0.0735404	0.0540371	0.273568	0.116442	0.0447281	0.0140537	0.0369967	0.133564	0.217085	0.130446	0.0399466	0.109693	0.153064	0.524522	0.142725	0.00600153	0.0324662	0.0845432	0.069238	0.0375145	0.0879353	0.0623354	0.125444	0.235928	0.262368	0.124842	0.0895091	0.142197	0.0614432	0.0616235	0	0.00869518	0.220883	0.0326773	0.195207	0.0790826	6.2e-05	0.0430943	0.0710408	0.132849	0.281424	0.0950009	0.0469162	1.25077	0.170795	0.192708	0.00250539	0.0770901	0.325782	0.0331302	0.0178191	0.0964672	0.121551	0.196292	0.452272	0.0927191	0.113336	0.0936622	0.0745288	0.0725695	0.170096	0.237827	0.0382226	0.278687	0.380956	0.0574473	0.116335	0.0972043	0.0970346	0.127283	0.0916904	0.0761504	0.013111	0.0418162	0.146859	0.0913443	0.0277839	0.227702	0.107865	0.0788803	0.119841	0.0881691	0.12118	0.179014	0.479434	0.237635	0.0952185	0.164296	0.0211097	0.0569697	0.171513	0.144474	0.0298309	0.0604755	0.194932	0.00535127	0.218528	0.11311	0.0214231	0.127797	0.078329	0.330774	0.0939247	0.0876002	0.0355626	0.0728224	0.200519	0.218885	0.181324	0.199572	0.233658	0.0185198	0.0880922	0.675967	0.0288351	0.281691	0.0735909	0.120523	0.170549	0.155149	0.062427	0.0657945	0.0832073	0.0357853	0.0439715	0.223669	0.292216	0.049058	0.190805	0.0385475	0.0465294	0.0510029	0.0164205	0.0716999	0.0516276	0.133951	0.148513	0.0812086	0.183921	0.147027	0.0552805	0.0978392	0.122771	0.0653317	0.0369319	0.0297747	0.0982124	0.186593	0.0228657	0.136086	0.13277	0.0410838	0.0886721	0.0397294	0.0152596	0.0967669	0.0817471	0.0627854	0.150194	0.1134	0.0984431	0.124303	0.162218	0.234868	1.23029	0.142314	0.137114	0.088107	0.0841116	0.0827767	0.120512	0.116241	0.110049	0.0620107	0.413301	0.177256	0.0125049	0.109801	0.0248108	0.0912807	0.186891	0.00352785	0.126106	0.211649	0.280648	0.151125	0.0994414	0.248297	0.101927	0.00963701	0.283184	0.0609397	0.136356	0.0749124	0.0241915	0.126025	0.0534125	0.166379	0.157687	0.255317	0.124042	0.194138	0.214607	0.366034	0.360137	0.0650291	0.0262027	0.124316	0.0937431	0.127459	0.160052	0.164446	0.180937	0.083833	0.0943148	0.157229	0.176835	0.118294	0.168077	0.0890397	0.0477459	0.161776	0.113277	0.21425	1.17544	0.0910434	0.205591	0.0768143	0.0331484	0.185253	0.023858	0.112417	0.0750719	0.901031	1.50001	0.0885254	0.0928719	0.206236	0.0116855	0.0531379	0.0236562	0.1407	0.0213833	0.679698	0.999451	0.136206	0.112084	0.100291	0.126335	0.0810074	0.0463093	0.137223	0.061481	0.315942	0.0762332	0.103809	0.122889	0.241821	0.0951827	0.341822	0.0151514	0.0340162	0.140989	0.22117	0.400746	0.143115	0	0.0968877	0.082566	0.0336297	0.0961224	0.00582143	0.037513	0.00918756	0.0448596	0.0275024	0.251827	0.205584	0.18751	0.195326	0.0731887	0.0895591	0.0932113	0.0243977	0.324291	0.14247	0.0600776	0.111751	0.0778347	0.047856	0.118122	0.0633678	0.0100665	0.0877722	0.0672576	0.102678	0.0744701	0.0289593	0.0639453	0.0293323	0.0768949	0.0315084	0.0806848	0.36083	0.270914	0.08238	0.0969639	0	0.0026073	0.127588	0.0594257	0.138041	0.10129	0	0.287459	0.121108	0.0534175	0.146842	0.0650581	0.0608641	0.0960955	0.0150045	0.0645203	0.395526	0.390897	0.114168	0.161962	0.0412656	0.180882	0.0706719	0.0602442	0.0447527	0.127486	0.0518148	0.20856	0.0888208	0.139695	0.0671083	0.0682325	0.0813316	0.0560183	0.0735578	0.0835575	0.0891457	0.103529	0.30633	0.0334775	0.0459339	0.10226	0.033421	0.125246	0.234305	0.0611348	0.530745	0.0861172	0.127729	0.150097	0.196369	0.0382298	0.153766	0.127832	0.0098991	0.235103	0.220074	0.109951	0.202416	0.0811194	0.0641581	0.0847742	0.0130229	0.0528495	0.160419	0.0996316	0.137342	0.139299	0.061368	0.125715	0.197205	0.110752	0.120652	0.119163	0.104435	0.264813	0.335207	0.163447	0.247272	0.0402964	0.11825	0.140195	0.0209211	0.168944	0.0913666	0.110813	0.473885	0.255877	0.0407182	0.195284	0.108434	0.0290244	0.217885	0.00113949	0.128459	0.0748772	0.0981428	0.232104	0.0747666	0.129672	0.0955722	0.178703	0.0106645	0.0663047	0.098036	0.107593	0.142295	0.212135	0.0765481	0.343901	0.0572354	0.084269	0.074988	0.0460994	0.0413397	0.147926	0.365592	0.181791	0.0781475	0.00210841	0.247854	0.0750333	0.0404598	0.0552624	0.0350617	0.0292254	0.159257	0.081912	0.0153235	0.210179	0.126558	0.245336	0.0596274	0.059936	0.0907987	0.216221	0.236012	0.230579	0.106329	0.0881185	0.0362411	0.132889	0.0413786	0.0908743	0.0246733	0	0.101169	0.143073	0.188977	0.0763916	0.125713	0.0891471	0.108339	0.0595991	0.068422	0.143685	0.0415103	0.227835	0.110669	0.0949488	0.141339	0.0325316	0.0785235	0.192241	0.119329	0.0228965	0.129509	0.0687864	0.153004	0.114257	0.0605364	0.0558126	0.141657	0.0746127	0.152375	0.0591414	0.15481	0.294158	0.134505	0.0369611	0.0806086	0.130698	0.0495487	0.00597412	0.0884126	0.00193512	0.000944433	0.228957	0.154412	0.18095	0.13854	0.183983	0.161386	0.0497679	0.0413599	0.163532	0.326427	0.249324	0.138638	0	0.0544485	0.0890828	0.0246991	0.25702	0.118913	0.0401259	0.0566112	0.0867934	0.0797283	0.0961936	0.088229	0.0494773	0.0515364	0.0177352	0.033742	0.312376	0.131123	0.0746245	0.076402	0.0753152	0.0168489	0.143062	0.0904076	0.0529968	0.0552658	0.0370065	0.0867506	0.34082	0.199337	0.185819	0.129793	0.138184	0.255413	0.231019	0.0141638	0.275134	0.251587	0.362249	0.0906206	0.0650938	0.0954288	0.153891	0.0831075	0.15669	0.209942	0.0757566	0.0373129	0.199181	0.00510959	0.0568904	0.0851197	0.0145265	0.0324037	0.265587	0.0795951	0.254289	0.126094	3.08853	0.213641	0.0822818	0.0877397	0.0642929	0.287272	0.144292	0.109216	0.15589	0.0454923	0.297542	0.0535186	0.0423447	0.204655	0.156164	0.0457922	0.0566715	0.116491	0.0895429	0.213517	0.975928	0.0340043	0.193513	0.140803	0.121005	0.221159	0.129954	0.20408	0.024555	0.107318	0.526748	0.0422475	0.115518	0.105504	0.199167	0.0003523	0.0388167	0.0446672	0.0704641	0.195635	0.41112	0.186286	0.0907612	0.0499885	0.0470146	0.0315016	0.166373	0.062227	0.0824037	0.133462	0.10418	0.0923826	0.04099	0.105081	0.077799	0.0642545	0.0696163	0.243994	0.107471	0.161714	0.268447	0.452406	0.0621208	0.101	0.0479499	0.084352	0.478816	0.157785	0.0584757	0.119876	0.467985	0.123973	0.225505	0.141663	0.0864075	0.0968912	0.072844	0.0575577	0.109917	0.0607276	0.488462	0.219341	0.0581176	0.0191083	0.0155341	0.107393	0.0870945	0.0152446	0.150073	0.027215	0.0956023	0.01978	0.0572189	0.101225	0.156528	0.0505721	0.125133	0.0689226	0.0421488	0.213507	0.150421	0.0419708	0.061366	0.04786	0.0390443	0.102659	0.113018	0.159736	0.044848	0.0145991	0.0136644	2.68e-06	0.0518087	0.0876889	0.0655787	0.0569717	0.259331	0.0545273	0.10942	0.0417267	0.0800967	0.0576006	0.164567	0.110527	0.054093	0.125222	0.0530944	0.0796445	0.0493272	0.0404464	0.0263557	0.109231	0.116622	0.0545489	0.161723	0.0682379	0.0635678	0.186462	0.0896712	0.0500929	0.413959	1.98498	0.0436517	0.154655	0.271039	0.0909897	0.185304	0.117341	0.107152	0.0300429	0.115048	0.667965	0.0549038	0.0210226	0.15144	0.0691984	0.10426	0.0735419	0.251513	0.217278	0.176606	0.34551	0.0823404	0.0699278	0.138312	0.175446	0.0789563	0.318409	0.0876398	0.0805691	40.9495	0.0337554	0.162614	0.104321	0.0155251	0.112582	0.16603	0.180856	0.265669	0.326536	6.3983	0.314309	0.101203	0.0830265	0.0421602	0.0978126	0.0415489	0.0184504	0.122855	0.0243793	1.09521	0.119917	0.0272279	0.132746	0.179874	0.0434506	0.0102029	0.148616	0.250894	0.400717	0.833096	0.636595	0.166447	0.122699	0.0662455	0.0383827	0.0610132	0.0561348	0.0300789	0.11461	0.905598	0.141659	0.0262252	0.112785	0.0996203	0.119611	0.0979708	0.0108468	0.125219	0.336841	1.18156	1.76968	0.0915564	0.0375616	0.12029	0.0670669	0.0386259	0.0247948	0.14192	0.187285	0.450631	0.553044	0.0755309	0.0905864	0.0846884	0.00240103	0.155034	0.0600071	0.0828467	0.127274	0.163652	0.714658	0.232202	0.0594915	0.0814876	0.0134065	0.0630666	0.0485049	0.239368	0.0133464	0.044726	0.049425	0.122027	0.115029	0.0841673	0.152612	0.019177	0.244881	0.095063	0.198802	0.274488	0.0823734	0.0596729	0.147917	0.147041	0.117739	0.024394	0.170524	0.0256366	0.0342067	0.152633	0	0.107972	0.223321	0.143658	0.0939662	0.150373	0.0521296	0.114113	0.123875	3.24131	1.91223	0.182427	0.0794141	0.0682246	0.0599836	0.118516	0.106981	0.0979842	0.000561499	0.537755	0.160142	0.023285	0.0462651	0.132995	0.00553668	0.0439184	0.213844	0.5829	1.34225	1.19527	0.458932	0.0289834	0.220253	0.0553174	0.1214	0.0429271	0.0107714	0.0658463	0.104064	0.521939	0.239159	0.0609599	0.0313659	0.0644882	0.205952	0.207507	0.0481452	0.0400392	0.169793	0.32493	1.27499	0.0317078	0.0160418	0.114056	0.127454	0.040231	0.130877	0.053359	1.39307	0.506875	0.255361	0.0861219	0.168127	0.0585382	0.0351097	0.101756	0.212171	0.0528484	0.303692	0.110236	7.61426	0.200994	0.149925	0.0630729	0.0128842	0.137773	0.0343176	0.101014	0.150328	0.262677	1.76143	0.117116	0	0.104963	0.276397	0.0401531	0.0890528	0.197696	0.0710638	0.655203	16.5678	0.639667	0.126338	0.0724805	0.0285622	0.10712	0.161247	0.0695584	0	0.238991	2.58689	0.120405	0.0505543	0.0785119	0.0500802	0.101856	0.251424	0.0373124	0.240145	0.0517794	1.91184	0.0767136	0.097392	0.17109	0.0956546	0.0133201	0.0256028	0.00109065	0.000651109	2.10447	0.111226	0.0918202	0.111768	0.167088	0.188944	0.00839941	0.16871	0.201933	0.370283	0.617636	0.383421	0.0552807	0.0645046	0.0697903	0.112979	0.0348811	0.0523703	0.0749872	0	1.26216	0.00644546	0.0173837	0.123474	0.0429516	0.0888034	0.148872	0.110191	0.212824	0.130061	0.418923	0.0800624	0.0293158	0.0332343	0.0216241	0.0431655	0.0239815	0.0235633	0.213385	0.157932	0.121622	0.0422549	0.00232433	0.0173726	0.0608144	0.00415091	0.0245166	0.0946724	0.217484	0.268101	1.03503	20.3809	0.0740197	0.0459578	0.0954631	0.108754	0.0275129	0.121159	0.0280936	0.0233182	0.189863	3.11132	0.0268846	0.0594464	0.111243	0.0250464	0.0310832	0.0721062	0.124948	0.0928015	0.744521	1.05567	0.111812	0.0527724	0.0477742	0.122216	0.145863	0	0.13414	0.234871	0.20297	0.26823	0.0236843	0.056559	0.0776834	0.0562646	0.100806	0.0488448	0.110903	0.0480452	0.245992	2.85696	0.211744	0.0638112	0.041121	0.0387824	0.212212	0.109009	0.0206244	0.161746	0.400376	0.709738	0.0811734	0.110742	0.134947	0.0598407	0.0340967	0.123042	0	0.0802793	0.625642	4.50306	0.653036	0.0397703	0.0285902	0.0222806	0.187747	0.0705778	0.000203515	0.131225	0.436209	0.386165	0.220286	0.215703	0.254705	0.10619	0.14274	0.0984514	0.136097	0.108785	0.264053	2.46382	0.140879	0.00727778	0.0772646	0.157193	0.0431591	0.0808939	0.0185689	0.0937091	0.175312	0.237181	0.0709273	0.0916331	0.032235	0.136001	0.0109844	0.073953	0.0586422	0.226069	0.0982509	0.0377081	0.024289	0.0268041	0.0153355	0.0402012	0.030229	0.0569466	0.0947332	0.0111368	0.324502	0	0.0167521	0.0383665	0.133756	0.0234314	0.0381879	0.194796	0.144331	0.117178	1.00605	0.191455	0.0358447	0.141018	0.103046	0.068895	0.0428804	0.107409	0.0625025	0.0461801	0.932419	0.0501768	0.00934187	0.0541623	0.0335478	0.19808	0.208985	0.0286459	0.186671	0.320642	2.8617	8.08541	0.193211	0.119905	0.129191	0.0717521	0.0387069	0.0302648	0.106604	0.0426652	0.713931	1.43002	0.112863	0.0307886	0.00551711	0.0370902	0.0463932	0.0709157	0.334641	0.664917	0.905402	21.8366	1.25284	0.0817626	0.0684799	0.0337202	0.050997	0.130959	0.123168	0.145601	0.124435	4.65862	0.487395	0.369185	0.220438	0.0485407	0.0695568	0.265229	0.192201	0.288275	0.777905	35.7268	21.2112	0.0824403	0.0848562	0.129888	0.115084	0.237345	0.140218	0.00410841	0.237933	6.4847	5.93846	0.111565	0.115637	0.123473	0.123572	0.248066	0.0309778	0.0743425	0.82758	3.04684	11.4435	0.0972332	0.213663	0.00436836	0.102008	0.0355786	0.0237933	0.156709	0	0.350076	2.21769	0.00367638	0.0695179	0.0320764	0.0861872	0.075549	0.0730776	0.0952856	0.158563	1.48248	0.51929	0.0643758	0.0150297	0.0532142	0.106401	0.0118266	0.0692941	0.060007	0.0321224	0.00719412	0.109928	0.0957457	0.117024	0.142306	0.138062	0.169081	0.173558	0.197325	0.116938	0.497248	0.061489	0.0783433	0.129578	0.0440943	0.0762071	0.182144	0.193336	0.0468653	0.00741529	0	0.0276904	0.0122228	0.242482	0.0737401	0.216472	0.118862	0.103415	0.121534	0.475472	0.269313	0.114684	0.13797	0.00346519	0.07021	0.0720901	0.0416627	0.0424025	0.0135641	0.16969	0.321299	0.0227171	0.221652	0.0458449	0.0598063	0.15453	0.0543146	0.0574399	0.178819	0.431653	0.603282	0.0157489	0.0594144	0.055175	0.15615	0.10091	0.0424632	0.0615189	0.0482653	0.289295	0.0955761	0.0410949	0.0427677	0	0.0714111	0.214338	0.118054	0.116911	0.121987	13.9368	2.86602	0.427539	0.0796236	0.0806827	0.200045	0.0559822	0.0538351	0.0272502	0	4.71471	0.982866	0.500916	0.0206132	0.0822017	0.0423351	0.0514598	0.0984192	0.175894	0.143737	0.820852	6.98283	1.03883	0.0935434	0.034022	0.0186688	0.192388	0.0140631	0.105832	0.0547851	0.147374	0.792702	0.126295	0	0.0266394	0.0196407	0.0959574	0.164999	0.0674354	0.27936	1.48777	9.65196	2.95839	0.119958	0.126067	0.0103875	0.0973529	0.0990629	0.0368946	0.106802	0.444833	1.43359	0.775543	0.0358891	0.0244095	0.0509358	0.0513207	0.0921585	0.137974	0.114883	0.813968	2.35723	4.83234	0.220543	0.0817072	0.0257344	0.0562946	0.201747	0.0804713	0.207692	0.195491	0.162632	0.729821	0.0525914	0.163593	0.016707	0.070547	0.131108	0.0211686	0.39872	0.982256	3.19346	0.0407971	0.0476827	0.075581	0.146722	0.115283	0.0140863	0.0228408	0.077431	0.0205245	0.249303	0.0467896	0.0640271	0.131489	0.0474801	0.0768093	0.0733657	0.0843428	0.277506	0.35881	2.36236	0.231386	0.127168	0.0358017	0.113478	0.0949744	0.053741	0.135531	0.107792	0.226663	0.0192172	0.0299442	0.227812	0.0285116	0.00707331	0.0636943	0.00364682	0.014661	0.0619318	0.363897	0.768139	1.59621	0.0356967	0	0.178373	0.0323691	0.0132058	0.0999147	0.042843	0.188168	0.20286	0.383671	0.0478874	0.0934368	0.150276	0.175156	0.0789747	0.367502	0.068275	0.500891	1.40603	1.09935	0.130391	0.0851033	0.165347	0.23884	0.0898853	0.106972	0.00396708	0.0681805	0.451938	0.400658	0.0363363	0.151069	0.204109	0.160562	0.0198229	0.0495855	0.336139	0.24776	1.36305	3.95625	0.0147521	0.0520191	0.0174167	0.138181	0.0609814	0.0665862	0	0	0.0453762	0.791121	0.0516111	0.0288327	0.0232049	0.008047	0.0941717	0.0239128	0.017491	0.494219	8.34338	2.80579	0.0467536	0.108312	0.0493015	0.0654999	0.0542555	0.105044	0.00886122	0.240369	1.7909	0.721728	0.113009	0.143874	0.0373726	0.0156284	0.0561156	0.0476517	0.119816	0.667331	7.39322	1.04766	0.0895142	0.155859	0.108629	0.0474237	0.1255	0.143124	0.0504147	0.223032	0.917603	0.132243	0.0665225	0.212866	0.184356	0.0871932	0.211688	0.165251	0.192232	4.19377	1.86841	2.08997	0.115534	0.0796711	0.156883	0.0645705	0.10124	0.0121762	0	0.86267	0.0572636	0.445197	0.047262	0.0452704	0.0602845	0.125514	0.088284	0	0.143646	0.98044	0.863817	0.0303629	0.214505	0.0278336	0.0646782	0.169541	0.114392	0.0146577	0.0604034	0.056803	0	0.00189375	0.0849591	0.0726559	0.0699875	0.0815874	0.0383837	0.229474	0.597486	1.40413	1.63105	0.244079	0.0550207	0.034379	0.000128033	0.0563284	0.0248082	0.00318274	0.160393	0.0871205	0.00441473	0.314664	0.0307462	0.134505	0.121856	0.0573615	0.0454603	0.230228	1.15781	1.14978	2.15336	0.712998	0.103742	0.0517818	0.103169	0.0421575	0.0758146	0.0458356	0.304325	0.0869528	0.207683	0.452154	0.0676185	0.0757998	0.0600479	0.100961	0.121248	0.314256	0.362298	0.650731	2.66374	1.43359	0.214556	0.0786267	0.0568414	0.0443087	0.0543294	0.107694	0.0931311	0.00672304	0.147857	0.467961	0.0366716	0.0798155	0.0904969	0.124284	0.0535408	0.0656681	0.099537	0.735945	15.7127	1.78183	0.152271	0.132405	0.0173349	0.0630718	0.0425123	0.0113503	0.0839789	0.0758049	2.58793	0.595717	0.159225	0.0583048	0.0487118	0.0418222	0.148057	0.0157465	0.180202	0.153967	3.11667	1.04432	0.126243	0.0647222	0.00107808	0.00991497	0.121473	0.0392676	0.000404349	0.346309	0.0907778	0.0041837	0	0.0554068	0.0820766	0.119231	0.0325805	0.14323	0.118753	0.325563	1.3267	0.279592	0.0612681	0.00252818	0.0772059	0.0748351	0.0554918	0.0711153	0.084284	0.0267024	0	0	0.0354165	0.0246592	0.0554915	0.047746	0.131358	0.0447972	0.211787	0.728938	0.437598	0.38734	0.0534262	0.0221017	0.00143603	0.0768188	0.0017995	0.00769284	0.0606783	0.1535	0	0.00924113	0.148504	0.124445	0.197837	0.0504363	0.121612	0.0608675	0.0277128	0.532125	1.79747	0.275985	0.0718428	0.199631	0.0829259	0.0676365	0.0653249	0.258381	0.106282	0.138556	8.34323	0.165364	0.0318311	0.0391943	0.0723746	0.0489827	0.0605362	0.114088	0.179822	0.386202	3.14552	1.48498	0.00527173	0.0782225	0.059337	0.0613509	0.0851241	0.124163	0.0429679	0.0470802	0.370636	0.899647	0.0453568	0.0864184	0.0792934	0.00343746	0.0490621	0.249438	0.164797	0.770316	4.33	3.79735	0.213583	0.0506198	0.00557987	0.0384535	0.0873126	0.201437	0.0723405	0.0044181	0.225208	2.36421	0.133537	0.0232427	0.0494352	0.0801995	0.106023	0.148102	0.271716	0.556715	9.08887	2.74835	0.0633538	0.0472295	0.115376	0.0669859	0.0438058	0.0423947	0.0109201	0.0259414	2.60459	0.566228	0.0286647	0.125674	0.240267	0.0560365	0.0217359	0.11249	0.0438627	4.52998	1.77714	0.592243	0.081947	0.161694	0.176701	0.0631274	0.0797831	0.036515	0.134024	0.81196	0.0178654	0	0.0537911	0.134364	0.136417	0.0842093	0.15514	0.0503995	0.511423	1.16024	0.451171	0.296054	0.0414454	0	0.144728	0.0283802	0.0368386	0.0544109	0.182105	0.169676	0.00876894	0	0.099885	0.131765	0.0032526	0.15486	0.0642866	0.0579468	0.27143	0.610032	1.27619	3.97e-05	0.102655	0.0045431	0.0313902	0.199738	0.0639973	0.02165	0.231423	0.319936	0.00056406	0.0155687	0.0752583	0.0606642	0.066122	0.223886	0.019234	0.0129388	0.187787	0.359538	1.84105	0.233024	0.149144	0.0600498	0.0644202	0.060961	0.0940336	0.158028	0.0837782	0.168042	0.354441	0.0317837	0.0886508	0.0728368	0.0894852	0.0866829	0.0646868	0.238617	0.149932	0.17321	1.55249	1.03853	0.063106	0.208333	0.101706	0.104586	0.129321	0.102503	0.0459614	0	1.18779	0.592855	0.0451285	0.0101838	0.021443	0.0195262	0.0647428	0.102101	0.156271	0.223919	3.51038	2.10755	0.148208	0	0.00927357	0.154892	0.0477847	0.138755	0	0	0.706094	1.74247	0.0763198	0.011431	0.131671	0.0527869	0.227126	0.181995	0.0728957	0.095359	5.10119	2.06497	0.186451	0.0834404	0.0213911	0.0289261	0.134455	0.114144	0.091557	0.0176512	1.37132	0.664513	0.0593598	0.158029	0.0804453	0.0517014	0.128826	0.0305994	0.180956	0.243451	2.19223	0.720345	0.00856286	0.0412236	0.0100063	0.0337867	0.0016529	0.256173	0.389327	0.722924	2.28399	0.106849	0.0533164	0.13864	0.159157	0.0192334	0.0530864	0.0227286	0.705704	0.447623	1.02742	0	0.0821096	0.0446863	0.137812	0.187278	0	0.0350467	0.0534623	4.95511	0.535146	0.000634197	0.172165	0.0546886	0.145522	0.0158771	0.0673333	0.184802	0.112087	1.26041	0.856525	0.279124	0.0236725	0.0592451	0.0159053	0.13951	0.0389649	0.0446252	0.02129	0.119701	0.398617	0	0.0022882	0.111181	0.0502134	0.0979429	0.14896	0.0494805	0.25389	0.248512	2.01895	0.714479	0.154507	0.0341083	0.0100148	0.0879818	0.145809	0.0320424	0.0635045	0	0.0663402	0.142582	0.0312923	0.00776791	0.0406478	0.0688989	0.00563387	0.141982	0.259391	0.482707	2.02512	1.2747	0.259003	0.0753842	0.0316546	0.0349202	0.147129	0.15006	0.171997	0	0.219391	1.07064	0.248228	0.0778725	0.0062081	0.0770132	0.271723	0.300654	0.116764	0.387817	3.57809	2.52456	0.181438	0.0060763	0.0927836	0.160339	0.0152718	0.0879441	0.0412987	0.0518323	0.328676	1.25565	0.245497	0.108672	0.00192261	0.0221999	0	0.0166522	0.0462805	0.0744337	2.30282	2.50791	1.11844	0.0229453	0.0177874	0.0883684	0.0458452	0.0020413	0.189035	0.0946101	0.977122	0.405742	0.312994	0.0646142	0.123429	0.161778	0.133655	0.0373435	0.0917246	0.261741	0.996091	0.461437	0.0144159	0.0314342	0.00411961	0.0363656	0.00728541	0.0472177	0.0575293	0.0071227	0	0	0.0391056	0.0329749	0.019711	0.0224635	0.05107	0.116017	0.103432	0.246631	1.16628	0.0284504	0.0299754	0.0596782	0.0687888	0	0.0171191	0.0367659	0.152324	0.292998	0.00457685	0	0.000681401	0.00571578	0.103878	0.0420791	0.180351	0.121009	0.077247	0.334087	1.43921	0.00488198	0	0.235459	0.125964	0.326994	0.147811	0.048053	0.0382799	0.217689	4.66807	0.533893	0.032647	0.0413865	0.0408214	0.073941	0.128472	0.142004	0.421303	0.320679	2.21242	0.951561	0.158714	0.0724558	0.0626354	0.144498	0.103944	0.0615785	0.0273571	0.439442	0.985016	0.185662	0.0174075	0.0373651	0.019858	0.212895	0.0485696	0.104695	0.183576	0.760564	2.64804	2.08865	0.21416	0.114515	0.0768048	0.222231	0.0655859	0.030747	0.229023	0.138198	0.783031	0.542841	0.0384824	0.075685	0.0294856	0.0433058	0.127371	0.0971965	0.0444558	0.490093	22.3932	1.78503	0.369694	0.0544496	0.0358523	0.0124551	0	0.00254744	0.0345774	0.0548455	5.15617	1.00373	0.185558	0.0238505	0.0998909	0.0139218	0.0467968	0.451258	0.363083	0.327379	1.08973	2.78263	0.532347	0.00432853	0.0430901	0.133142	0.032923	0.188357	0.0352291	1.28786	0.441802	0.293028	0.0700543	0.0535895	0.159508	0.114937	0.0861105	0.0550578	0.226007	1.06745	0.353658	0.800264	0.266499	0.0876963	0.0724138	0.0432151	0.103349	0.0377721	0	0.32226	0.228524	0	0.0384116	0.109716	0.233457	0.0863712	0.116771	0.292754	0.0998181	1.79319	1.59962	0.0131808	0.040948	0.0745574	0.0110872	0.0724636	0.0982253	0.0264157	0.122938	0.644307	0.121161	0	0	0.0041476	0.0711978	0.0126675	0.126751	0.087462	0.114233	2.04964	1.37234	0.248282	0.0891368	0.0995802	0.0531273	0.111542	0.00326962	0.0357307	0.0134654	0.479062	0.0465205	0	0.016342	0.0128072	0.0190239	0.0682733	0.16505	0.0246084	0.189201	0.582663	2.96927	1.33643	0.107745	0.0436417	0.0695143	0.174342	0.215802	0.0169066	0.0660747	0.00854304	0.433863	0.267145	0.0153849	0.0508778	0.011788	0.0155024	0.115625	0.0391887	0.0611338	0.106262	16.2174	2.0418	0.728542	0.0673076	0.222696	0.0513375	0	0.122401	0.0158777	0.0475321	9.76725	4.20531	0.060477	0.0235424	0.0424429	0.0624058	0.0625045	0.0966593	0.163012	0.165115	2.44958	3.79266	0.767085	0.102205	0.123662	0.0294264	0.0907965	0.145632	0.0856348	0	0.52162	1.43687	0.338981	0.0931575	0.0804472	0.0921526	0.257591	0.179795	0.0424747	0.292774	1.39534	1.82251	1.74389	0.11082	0.131036	0.285102	0.0644899	0.0818796	0.0776661	0.376334	0.967721	0.286094	0.337364	0.281937	0.025028	0.0537778	0.0368183	0.0638081	0.0517498	0.316065	1.60523	0.74266	0.25096	0.0523148	0.168323	0.0944235	0.0296406	0.0216495	0.00657678	0.0495748	0	0	0.0386867	0.123771	0.0323528	0.0379452	0.217809	0.137177	0.327639	0.869216	0.540383	0	0.00854943	0.03774	0.0685724	0.0617137	0.11575	0.0169041	0.228174	0.55515	0.0197281	0	0.0872076	0.0214849	0.046243	0.00595215	0.339821	0.200491	0.972057	0.203495	0.640479	0.164751	0	0.0151405	0.145613	0.00189432	0.0079784	0.0811287	0.207952	0.025223	0.0708723	0	0.00289664	0.0131172	0.0687353	0.121559	0.0632855	0.189397	0.29186	0.62135	0.328321	1.35696	0.115571	0.00128777	0.10321	0.0310282	0.0109058	0.264794	0.131776	1.17989	3.09067	0.0737215	0.00120398	0.130117	0.0518433	0.0501309	0.0517352	0.0287652	0.03635	0.551048	1.83761	5.52006	0.706662	0.161499	0.00265583	0.176803	0.0868622	0.0435454	0.253565	0.737156	0.349872	0.846726	0.112147	0.0170352	0.0477315	0.0709398	0.00538386	0.20885	0.306388	0.562361	0.913295	2.72265	0.837696	0.109531	0.0519902	0.139707	0.147277	0.0957494	0.0435411	0.0731868	0.565659	0.696123	0.224196	0.0300504	0.0534799	0.0393303	0.0164471	0.0673334	0.206949	0.433183	0.388672	2.91846	1.16599	0.0375587	0.160956	0.153722	0.0978559	0.0411897	0.0281615	0.0863694	0.851881	0.823606	0.326929	0.112708	0.107492	0.00295083	0.0789224	0.126853	0.131967	0.183147	0.416142	0.833854	0.271019	0.110393	0.103531	0.166597	0.0969487	0.0516991	0.0370892	0.0157216	0.00107942	0.0103072	0.136463	0.137047	0.0393269	0.0119615	0.0558365	0.131755	0.127828	0.288461	3.01724	0.0615132	0	0.0123905	0.0306891	0.0229525	0.0815227	0.0499643	0.0694086	0	0.342116	0	0.000242257	0	0.0241761	0.0812908	0.0219172	0.0599059	0.00743853	0.186155	4.83421	0.208527	0.0325776	0.022354	0.133864	0.119042	0.142474	0.0401916	0.0596924	0.0577996	0.543969	0	0.00382139	0.109918	0.126853	0.125122	0.185484	0.105935	0.124109	0.305254	12.2008	2.06359	0.38053	0.0342986	0.076659	0.0385194	0.00972629	0	0.0370931	0.0941217	1.54122	0.342496	0.0663247	0.00268112	0.070337	0.0906094	0.101654	0.156406	0.308758	0.173357	2.71879	3.59971	1.24479	0.0709296	0.167718	0.139996	0.0518302	0.0803774	0.0214358	0.0861206	0.119536	1.41818	0.264891	0.103127	0.00314084	0.167148	0.0514513	0.0137832	0.109629	0.935913	0.280361	1.71748	1.52904	0.0116827	0.164898	0.0208905	0.00165969	0.193261	0.189174	0.579703	0.360895	0.544739	0.307939	0.0881539	0.14055	0.116062	0.0590101	0.271856	0.210691	5.46734	26.8124	2.26064	2.00165	0.189463	0.00924482	0.0652072	0.184716	0.0800308	0.0241657	1.01784	7.18985	0.922546	0.237506	0.0677802	0.0694175	0.00834809	0.135779	0.212545	0.236505	0.727015	1.70347	1.07518	0.54673	0.144424	0.0200143	0.0376566	0.116636	0.0212398	0	0.178438	0.00437128	0.0959395	0.0132899	0	0.0339082	0.0277015	0.0738487	0.018659	0.0101699	0.0963799	0.032758	0.202134	0.0373211	0.10757	0.0508507	0.0275717	0.000600677	0.139136	0.00720949	0.0226193	0.00504473	0.00997297	0	0.00471859	0.0659187	0.0960497	0.0291634	0.0532506	0.135008	0.828874	0.879482	0.265331	0.0144049	0.0813439	0.0115495	0.119217	0.0743304	0.108517	0.0920015	0.0689975	0.45892	0.0682464	0	0.00168936	0.0967355	0.0669069	0.103496	0.00207058	0.208691	0.460526	0.763907	0.694589	0.192967	0.00775268	0.145495	0.0377149	0.0810432	0.0744183	0.0866846	0	0.0640565	0.922753	0.00957578	0.0841461	0.0621438	0.0986928	0.0517946	0.0824743	0.135309	0.11413	0.734635	2.40055	0.931713	0.0299283	0.0500351	0.158027	0.123455	0.0590728	0.00476832	0	0.376898	1.09255	0.0911358	0.0386204	0.0909029	0.131433	0.137066	0.0233164	0.177457	2.26953	1.27815	3.01111	1.58307	0.163726	0.0678131	0.043045	0.0440083	0.0782659	0.134513	0.327916	0.343711	1.31923	0.158579	0.134699	0.0856186	0.0248496	0.0315972	0.1689	0.171815	0.847472	0.233007	1.81955	1.3199	0.0963495	0.0347226	0.0152698	0.0285066	0.0597733	0.0091414	0.0560599	0.109318	1.60129	0.24428	0.0628434	0.0246819	0.0398792	0.0682106	0.0462764	0.000207059	1.19511	2.58233	0.664751	1.20362	0.0170146	0.0199629	0.139112	0.127835	0.0294489	0.0116826	0.123934	1.63243	0.0147942	0.0902944	0.100978	0.0163991	0.0190316	0.055238	0.113571	0.110927	0.505704	0.558794	0	0	0.00839004	0.0183618	0.000776996	0.101789	0.165965	0.111183	0.00631525	0.138283	0	0	0.0299486	0.0183778	0.0496324	0.0592862	0.151975	0.025918	0.252785	0.310536	0.279026	0.0608435	0	0.0388296	0.331626	0.0418127	0.0368583	0.079322	0.0351225	0.0172601	0	0	0.0165715	0.0735173	0.16064	0.0327567	0.0825801	0.146342	1.29101	2.23298	0.258705	0.211953	0.0750542	0.0515794	0.100353	0.266721	0.112823	0.039524	0.156466	1.41303	0.0126252	0.00647595	0.0406236	0.0742598	0.121965	0.1235	0.0125957	0.0116651	0.0801833	6.73237	1.38109	1.5169	0.080456	0.08772	0.256156	0.0256727	0.0459437	0.182493	0.032267	3.00275	1.21064	0.0606114	0.00952594	0.00564975	0.0191656	0.277747	0.00229995	0.209375	0.409113	1.03509	1.92105	3.28444	0.231214	0.0236173	0.0452546	0.0197989	0.123032	0	0.31649	0.507846	2.59297	0.579416	0.14816	0.0153296	0.107055	0.0647708	0.000440267	0.279408	0.467108	0.581058	1.90912	2.73006	0.157125	0.00785371	0.0900767	0.142697	0.15606	0.0491979	0.0981723	0.145785	3.55821	0.384923	0.0801091	0.0158199	0.0110777	0.0296735	0.115602	0.0727645	0.133087	0.309422	1.24385	1.67529	0.136623	0.0303883	0.0115197	0.266017	0.0668793	0.191924	0.00566875	0.0670536	0	0.0791231	0.0427572	0.0305333	0.0646663	0.125669	0.0708296	0.0892931	0.541316	0.121455	0.0401886	0.00423979	0	0.00742489	0.0838693	0.229574	0.0717967	0.134478	0.188153	0.0609692	0	0	0.0412164	0.0860721	0.0294089	0.0688395	0.0954436	0.00311967	0.665459	0.253327	0	0	0	0.0408504	0.087031	0.100698	2.83e-05	0.0160011	0.0307033	0.273662	0.0162887	0	0.0222766	0.0019742	0.00509233	0.0518605	0.0912712	0.0621782	0.315018	0.244551	0.427128	0.412001	0.00871	0.115102	0.121533	0.0301646	0.0424042	0.0557133	0.0616969	0.101334	0.036207	0.0448617	0.0075865	0.145749	0.0760162	0.154592	0.119144	0.0904884	0.158856	0.487711	0.682836	1.31054	0.100341	0.0447186	0.0142803	0.0112751	0.0363174	0	0.00387097	1.19379	0.461937	0.220919	0.018951	0.191263	0.111946	0.00422945	0.0319504	0.0107489	0.142181	0.705458	1.64398	2.45175	0.24631	0.00927905	0.0486349	0.0530589	0.0256227	0.0159855	0	0.00286633	1.53305	0.307389	0.165379	0.0154486	0.0123816	0.134368	0.0585001	0.0953142	0.111651	0.184102	1.59865	2.15973	0.19327	0.0197798	0.0466586	0.0944458	0.00292079	0.0351616	0.107827	0.0458845	1.88328	0.12335	0.0843222	0.0160732	0.0184062	0.0349316	0.0278294	0.0888913	0.0890026	0.378778	1.46455	0.918637	0.0199628	0.0355216	0.0356857	0.0452206	0.00746243	0.00743142	0.0269028	0.389448	0.403141	0.0257999	0.0279307	0.00119229	0.0667195	0.0467964	0.121794	0.19874	0.0726467	0.000725802	0.092347	0.192855	0	0.0618272	0.0306621	0.0978875	0.00350937	0.014382	0.427835	12.0382	0	0	0	0.085799	0.117612	0.0341555	0.191719	0.00674112	0.937987	3.43981	0.161599	0.281834	0.0202283	0.000349638	0.0256883	0.0148236	0	0.022103	0.0427463	0.122002	0	0	0.064031	0.131935	0.144988	0.0228021	0.120195	0.113356	0.55344	0.397741	0.941678	2.01039	0.242736	0.040251	0.115186	0.0448563	0.0625495	0	0.0740036	0.0484843	0.215315	0.220608	0.0150522	0	0.0782153	0.0927296	0.150292	0.100195	0.128586	1.05822	0.145641	2.06303	0.157523	0.0221076	0.0436761	0.0600665	0.0714705	0.0729304	0.0357296	0.291921	2.9653	0.355258	0.0168733	0.103631	0.178327	0.0541223	0.0956544	0.263055	0.445095	0.0992133	1.51218	2.21925	0.400031	0.0486402	0.0328476	0.0954644	0.0933879	0.25245	0.0603487	0.0978901	12.9718	0.819389	0.285189	0.0545814	0.00730158	0.0345068	0.120339	0.179786	1.53123	0.859838	3.97118	3.28659	0.2125	0.237044	0.0764895	0.0904516	0.122075	0.00596084	0.263572	0.112897	2.11672	0.475661	0.0861864	0.212096	0.0948196	0.156446	0.280439	0.0541172	0.575266	0.044683	1.18894	2.19104	0.110837	0.0169996	0.122932	0.0486073	0.0614873	0.0470255	0.0949035	0.0477071	0.305644	0.216037	0.0373233	0.0547898	0.00121331	0.0826452	0.143779	0.0627454	0.121787	0	0.414009	0.0640073	0.0126622	0.0769909	0.0466412	0.0587188	0	0.0132214	0	0.147722	0.000509224	0	0.196371	0.0144534	0.0127738	0.000850615	0.010498	0.208718	0.301181	0.354018	0.033957	0.0978825	0	0.00827648	0.105992	0.0931522	0.00933592	0.197105	0.190182	0.31277	0.0458999	0	0.00579881	0	0.0693814	0.0934244	0.027607	0.0284361	0.317522	0.514212	0.569659	0.596701	0.00695793	0.0082476	0.0424038	0.0514929	0.101624	0.10072	0.00381786	0.498181	0.299838	0	0.0214675	0.030421	0.0112654	0.00630736	0.0529783	0.11633	0.243188	0.491044	0.449397	1.94056	0.206653	0.00332914	0.0792656	0.0001987	0.129721	0.0582499	1.01805	0.0722052	0.313966	0.252631	0.171271	0.0628832	0.0146736	0.0898205	0.125813	0	1.20538	0.516336	1.03914	2.28359	0.515	0.010092	0.0613794	0.0821794	0.0112741	0.0119795	0.0992791	0.455029	1.09309	0.164808	0.0113429	0.0412001	0.00611093	0.013535	0	0.0789415	0.263494	0.699431	0.851744	1.80932	0.40463	0.147133	0.0263948	0.0945344	0.0280345	0.110959	0.0160729	0.283903	0.811204	0.171956	0.175902	0.095529	0.00690211	0.122209	0.0255232	0	0.345089	0.242549	0.886408	1.81695	0.145038	0.0567967	0.0669964	0.204769	0.0285074	0.0559704	0.0186923	0.054622	0.0177502	0	0.0450904	0.0977038	0.0951397	0.181037	0.107636	0.0460776	0.0819426	0.798538	0.0705417	0.602901	0.0879633	0.0430024	0.0633474	0.136307	0.223648	0.00228169	0.00015326	0.55603	0.0339311	0	0	0.00565558	0.158798	0.209727	0.103016	0.0280674	0.560667	0.231145	0.00197967	0.338077	0.0239475	0.0141041	0.063448	0.0235573	0.0132379	0.0469335	0.634676	0.0647433	0.122986	0	0	0.0571022	0.0361641	0.00491109	0.0720366	0.174474	1.67717	0.0486248	0.125067	3.45499	0	0.115726	0.0742552	0.0286618	0.0131868	0.0477774	0.259845	0.00500693	0.11041	0.557056	0.0429031	0.0630944	0.059882	0.0145951	0.037242	0.353967	0.684812	0.0548422	0.489672	5.56525	0.0345237	0.0743805	0.0870322	0.0340418	0.00273872	0.207301	0.333501	0.0586695	1.36609	1.32385	0.0711894	0.0249368	0.0884988	0.000389689	0.0881198	0.137759	0.808869	0.374679	1.54135	5.24279	0.737469	0.0324488	0.00955343	0.0290686	0.0305802	0.0434138	0.200181	0.0340549	2.04231	1.70743	0.426227	0.0315212	0.030858	0.0435067	0.00641279	0.0061141	0.0716126	0.341802	2.0919	4.32276	1.63084	0.0632692	0.0328709	0.157881	0.0647329	0.137544	0.115213	0.1523	0.956191	1.26283	0.999039	0.000978095	0.0110553	0.0391417	0.0525499	0.057567	0.254939	0.428312	1.37756	2.56708	3.0203	0.00677974	0.108887	0.0918477	0.0940737	0.0176304	0	3.13121	20.2301	0.307654	0.946951	0.147568	0.0430725	0.00269328	3.15e-05	0.00897591	0.129239	1.0295	6.39276	0.10038	0.105684	0.0415554	0.140304	0.0130766	0.164235	0.000191789	0.316266	0.0217261	0.662931	0	0	0.0316588	0.126528	0.0858964	0.20486	0.0904966	0.36493	0.0920345	0.00993021	0	0	0	0.108288	0.0774805	0.0430352	0	0	0.0158116	0	0	0	0.0314379	0.138593	0.0874989	0.209854	0.11564	0.0740926	0.0477089	0.121214	0.373527	0.00525354	0.0544701	0.163606	0.0184888	0.0344616	0.0246707	0.0345788	0.101498	0.0375905	0	0.0229446	0.0530372	0.0234953	0.0428535	0	0.0505335	0.0215374	0.21135	0.363382	2.37716	0.211358	0.101389	0.0563625	0.0522474	0.136773	0.138307	0.0277551	0.265322	0.182514	0.143892	0.0335386	0.0616023	0.00602114	0.0555524	0.138382	0.154783	1.28074	1.70948	0.9574	3.5559	0.649796	0.120733	0.0456212	0.083729	0.0504013	0	0.710592	0.947006	0.494281	0.559739	0.192502	0.0582161	0.0332665	0.0104513	0.485814	0.104261	0.463781	0.496922	0.961138	2.84969	0.76234	0.0112281	0.0552473	0.102337	0.127204	0.0527102	0.238918	0.141934	0.369402	0.496606	0.282861	0.11563	0.0511493	0.100521	0.0561231	0.170434	0.340692	0.203464	1.49481	2.98241	1.04192	0.0556025	0.0743906	0.0241262	0.0616087	0.0122425	0.088144	0.107493	0.443241	0.182208	0.516721	0.0178135	0.107508	0.0353813	0.108424	0.0782076	0.501462	0.361256	0.139185	1.75879	0.775217	0	0.0193005	0.00193768	0.0840649	0	0	0	0.156357	0.0499218	3.08424	0.0764766	0.0321359	0.1194	0.035418	0.131804	0.0246391	0.129956	0.01364	3.30381	0.646965	0.00531901	0.0194222	0.0534103	0.0252136	0.154905	0.291667	0.0011068	0.264201	0.27516	0.0239139	0.113947	0.0598969	0.0717499	0.0130932	0.0915119	0.38724	0.0479984	0.699219	7.99211	0.544619	0.0184798	0.042422	0.0268878	0.0314192	0.0184547	0.0863871	0.00166889	0.357515	1.79487	0.146728	0.106198	0.0634467	0.00148284	0.0238683	0	0.16364	0.346453	0.146089	5.26214	1.28012	0.0863528	0.118026	0.0215575	0.00269679	0.0888884	0.0282167	0.566199	1.43745	1.20084	0.709678	0.0241181	0.0880632	0.287952	0.117545	0.0523467	0.448262	0.574138	0.468507	3.5366	4.06476	0.0896975	0.0313694	0.0834901	0.122863	0.0188721	0.372733	0.671108	0.307298	0.428802	1.78058	0.0177956	0.0807712	0.128467	0.0662782	0.0731843	0.191829	0.0587558	0.748656	1.83426	5.46436	0.0688952	0.0145289	0.152052	0.137479	0.0992469	0.0361632	1.37236	1.24092	0.0158287	3.15625	0.0601561	0.00708122	0	0.0552652	0.0599928	0.165043	0.725523	1.12763	0.639667	4.73547	0.000155162	0.0330085	0.0554512	0.110377	0.0460257	0.0826208	0.773977	1.27993	0	1.34206	0	0.0332611	0.150783	0.248992	0.274927	0.034405	0.433672	0.395376	0.0588426	0.126943	0.00715392	0.0275648	0.0199057	0.141118	0.168199	0.0208935	0.114804	0.0170566	0	0	0.0130432	0.0733825	0.0464988	0.0505165	0.0830623	0.0376485	0.337208	0.226789	0.33123	0	0.0153871	0.00157525	0.00355874	0	0.0380546	0.211157	0.0479741	0.248574	0.00154801	0.490003	0.00343548	0.0817388	0.0467965	0.0928765	0.185289	0.0980934	0.0952362	0.339833	2.52773	0.0616898	0.00324361	0.0581843	0.0528799	0.00798259	0.141021	0.210662	0.274679	0.664443	0.499028	0.0320286	0.065453	0.0280034	0.000634818	0.0546352	0.200154	0.351133	0.097425	0.983468	5.22327	0.725142	0.0377791	0.0156051	0.120917	0.00289092	0.0107161	0.183363	0	0.0256435	0.561712	0.0733979	0.147002	0.0439704	0.00637684	0.0128511	0.0549038	0.0011044	0.0294084	0.465584	3.70725	1.06759	0.0511612	0.0412133	0.0973022	0.0296044	0.0205061	0.00417093	0.0420845	0.154101	0.161507	0.0367861	0.0656672	0.0141021	0.0018266	0.0167641	0.0719623	0.0115322	0.0256321	0.678533	2.67973	1.73049	0.0655514	0.0723025	0.0303143	0.127237	0.142032	0.120863	1.95873	0.253396	0.0511942	1.64031	0	0.0615714	0.0699952	0.146677	0.00122809	0.0421702	0.689569	0.250093	1.19184	2.48952	0.00513895	0.163212	0.0716285	0.0612963	0.178309	0.439142	3.79726	1.90628	0	2.75855	0.119256	0.2579	0.282163	0.167641	0.317478	0.350376	2.15639	2.106	0.987792	2.05261	0.191999	0.350647	0.404604	0.549867	1.10076	2.20954	1025.01	2965.31	18.1294	14.9007	5.17565	2.45591	1.80695	2.05142	1.16767	1.72631	256.116	1019.91	9.05899	2.73759	1.60064	1.05904	1.12878	0.717119	0.618155	1.0247	46.8914	212.909	1.58507	0.343356	0.834716	0.812317	0.552394	0.527177	0.235427	0.243801	5.64114	33.9628	4.63791	5.74207	0.0292375	0.0857385	0.222973	0.171582	0.0551688	0.433954	0.779354	4.64711	0.998328	1.95722	0.193811	0.128721	0	0.0223126	0.123106	0.0716209	0.108828	0.873228	2.57847	10.6034	0.103002	0.138617	0.11802	0.111674	0.0685033	0.144088	0.217323	0.0435626	0.0515671	2.77118	0.0176634	0.0136804	0.144518	0.124695	0.14298	0.072784	0.23286	0.331769	2.03903	6.50918	0.0304891	0.00939142	0.258634	0	0.0316434	0.00414403	0.0915051	0.233774	0.0380164	2.15112	0.0159343	0	0.00543677	0.0402853	0.0990319	0.0567647	0.856105	0.345759	1.22718	5.96214	0.194572	0.159399	0.0148881	0.0949909	0.0239472	0.0658146	0.378082	0.0637707	0	3.66823	0.291206	0.0238334	0.00631056	0	0.086806	0.0346221	0	0.0604876	0.450813	3.35682	0.255698	0.0851593	0.122974	0.182358	0.00813949	0	3.47027	8.62155	0.00195469	3.24199	0.236623	0.0975122	0.103583	0.113029	0.0679744	0.0911385	0.512963	2.76726	0.37861	0.858305	0.0197121	0.00340953	0.00152677	0.0509773	0.00862981	0.102092	10.5419	5.32952	0.610981	0.0172352	0.00282534	0.00100913	0.00987438	0.0766862	0.108199	0.00316313	3.33187	2.54392	1.02615	0.123626	0.0111828	0.139504	0.0284895	0.0438765	0.0329995	0.0478673	2.45758	3.49248	0	0	0.112214	0.000480018	0.00825281	0.016389	0.113434	0.140985	0.0345942	1.01018	2.56484	0.594737	0	0.120058	0.0530662	0.0948347	0.159115	0.192694	0.703827	0.213769	0.280932	0.0986374	0.0453576	0.0741758	0.014369	0.00857672	0	0.0480397	0.00430861	0.121363	5.51397	1.99427	0	0	0	0.0551156	0.0830207	0.108612	0.388256	0.030708	1.30068	0.420483	0.0422242	0.00390564	0.0993339	0.189476	0.0214495	0.0173827	0.252774	0	3.37338	3.18424	0.058629	0.0276233	0.0983648	0.0417506	0.280797	0.621134	423.347	192.539	1.95103	0.641057	0.638196	0.384742	0.176968	0.191339	0.263757	0.311088	126.622	77.4573	2.1338	2.98785	0.177738	0.17278	0.156775	0.153399	0.213872	0.318834	107.183	19.4859	0.100809	2.09851	0.685192	0.112095	0.162293	0.101748	0.0274529	0.199259	30.4096	3.6033	2.19072	2.75459	0.274601	0.0277707	0.078505	0.13011	0.0872979	0.110454	8.73354	3.77139	0.172452	1.35366	0.136425	0.0828451	0.00496923	0.0559499	0.177129	0.015414	1.27432	1.55621	2.46391	3.18223	0.0671117	0.0590509	0.106008	0.0548514	0.189862	0.0297703	8.87668	14.1215	0.56418	0.852547	0.0157583	0.0351225	0.00296467	0.00682428	0.259714	0.000900621	2.49477	5.6526	1.28575	8.29036	0.0749605	0.0753482	0.0618598	0.052164	0.0263694	0.0789378	0.531548	0.937653	0.0490563	2.32902	0.0206343	0.0199911	0.0681094	0.00766593	0.0643247	0.117134	0	0.535415	0.201971	13.9085	0.00927899	0.11893	0.101486	0.017593	0.0331408	0.206257	0	0.0288064	1.37219	5.46171	0.00796391	0.0678954	0.0391885	0.0253503	0.00534112	0.0132215	0	0.144417	2.21333	5.09561	0.0347775	0	0.0815106	0.0285782	0.116609	0.0413314	0.128669	0.111057	0.198399	0.664797	0.054264	0	0.000383326	0.00052774	0.108366	0.150035	0.04872	0.209366	1.35288	0.698589	0.000568768	0	0.000143639	6.4e-05	0.070812	0.101893	1.99902	0.14854	1.58238	0.343571	0.0784817	0.0778925	0.00423689	0.0651707	0.108423	0.156063	0.0897351	0.117691	1.52028	0.668944	0.24699	0.131212	0.0744873	0.113799	0.0749936	0.118313	39.1384	0.450884	0.00949668	0.552827	0.691981	0.00926734	0.0247919	0.0635889	0.132049	0.10611	11.5444	0.276504	0.414596	0.156333	0.307068	0	0.100553	0.000270913	0.0121956	0	15.7766	37.4543	0.0721479	0.0239472	0.112827	0.0387138	0.133404	0.0682925	0.12666	0.00871291	2.47029	13.8686	1.26522	0	0.0935457	0.0569822	0.0509427	0.024622	0.0908871	0.413823	12.5377	15.9735	0	0.00198916	0.0503922	0.0444451	0.101297	0.0607547	0.0461276	0.248343	4.74122	5.63886	2.32946	0.263446	0.0385128	0.0679635	0.035531	0.136815	0.232931	1.39796	234.466	18.9773	0.582335	1.89815	0.727131	0.116469	0.200299	0.190517	0.201469	0.174328	73.9038	9.35476	3.83373	3.69088	0.354803	0.0609009	0	0.0614489	0.0164307	0.109234	31.5673	1.90397	1.92767	5.18063	0.14165	0.0580266	0.13135	0.0701314	0.0694489	0.206923	5.73863	0.0726589	3.4099	8.79156	0.107691	0.082568	0.0408926	0.0573962	0.01779	0.0158088	0	0	1.34941	3.94845	0	0.0338231	0.0769433	0.0287518	0.0908192	0	0.735368	0.0299411	1.9444	4.61979	0.0705169	0.019445	0	0.106131	0.0962178	0.0278919	0.965133	0.341306	5.27519	11.0281	0.0308905	0.0436039	0.199712	0.223263	0.219447	0.146434	0	0.0454982	3.4901	6.9811	0.0980408	0.00916856	0.0669181	0.107437	0.106592	0.0368282	0.539508	0.0808139	0.668955	1.29713	0.268741	0	0.100704	0	0.0129316	0.873736	8.4132	0.0992255	1.01211	1.33773	0.164207	0.0139124	0.0362699	0.00670128	0.00253761	0.544525	10.1249	0.744923	0.180582	0.104199	0.535922	0.134443	0.0691452	0.0138057	0	0.0237616	0.867813	0.320131	0.0182472	0.0389704	0.0222667	0	0.0495226	0.0794527	0.00355409	0	0.102172	2.38383	0	0	0.0543174	0.0530229	0.0703654	0.168296	0.158196	0.117349	0	1.52165	0.220896	0.322655	0.0412736	0.124898	0.0112681	0.0942815	0.0537741	0.0608481	6.91383	1.81861	0.0149962	0.678128	1.15857	0.205511	0.0995712	0.0269179	0.013075	0.191816	1.37324	0.522648	0.323727	1.29941	0.375376	0.0118773	0.0238609	0.00773125	0.0476259	1.86022	21.7787	0.689666	0.0343534	0.285345	0.0899705	0.00324059	0.0092453	0.0046752	0.145754	0.274973	5.46951	0.233924	1.72755	1.71036	0.0749698	0.0599783	0.0186592	0	0.0673049	0.82614	7.05684	2.7763	0.941926	1.55798	0.020505	0.116029	0.0159287	0.116912	0.0756077	0.00440408	0.270528	0.669236	1.71863	2.43044	0.0412517	0.0297955	0.00536151	0.124311	0.0484423	0.387168	4.00283	0.716881	2.89627	17.9193	0.0242693	0.290847	0.115375	0.0949945	0.0803768	0.396309	1.48306	0.294766	2.34436	8.2288	0.155464	0	0.0746011	0.0328985	0.0778967	1.0469	27.2888	0.00269442	0.229807	2.09725	0.157756	0.0356815	0.0494958	0.180705	0.0508139	0.210204	10.4854	0.123265	2.09137	0.872846	0.19082	0.0062642	0.0971941	0.12059	0.0645041	0	2.05255	1.94493	0.203534	0	0.0902484	0.00727262	0.139864	0.0606854	0.195889	0.205905	0.0289182	0.681841	0.797137	0.495293	0.0677868	0.0713629	0.031332	0	0.00214889	0.0697953	4.83616	0.515975	0.0394317	0.0140321	0.0648442	0.0862503	0.0475351	0.112708	0.134423	0.168978	1.48254	1.90623	0.356902	0.128528	0.102115	0.102725	0.0116961	0.0312523	0.0887206	0	0.519331	4.90177	0.0311531	0.314456	1.24424	0.109853	0.0195549	0.0628017	0.0338215	0.0796404	0.360479	2.55975	0.194449	0.367238	0.631561	0.0262759	0	0.015004	0.00409274	0.152563	0.0332965	0.0169071	0.0356194	0.114487	0.00711887	0.0650057	0.186236	0.0352427	0.00357491	2.15362	2.93389	0	0.327629	0.947075	0.119305	0	0.0247538	0.0540015	0.0346395	1.46268	2.14282	0.000505994	0.486698	0.135383	0.126326	0.0528753	0.0246533	0.0838442	0.266212	0.394425	0.779811	0.065279	1.05972	1.47117	0.0944171	0.0925798	0.0049046	0.0281777	0.0465778	0.423425	1.76507	0.000797654	0.856682	0.941573	0.103024	0.138359	0.0208797	0.0419154	0.0154692	0.0114001	0.0529369	0.000120016	0.885382	1.44792	0.155414	0.00247929	0.0148201	0.11444	0.25288	0.0565572	12.1524	0.0859745	0.256733	0.675404	0.14194	0.0788417	0.101643	0.00211859	0.104293	0.0277358	2.18276	0.000219478	0.390314	0.534459	0.20244	0.014104	0.0560398	0.12509	0.00595808	1.27116	16.4198	0.966668	0	0	0.0749482	0	0.0420663	0.061771	0.181947	0.157037	4.99604	13.1099	0.373055	0.397995	0.200634	0.027521	0.077935	0.116597	0.0585882	0.801101	6.91507	17.6041	0.085543	0.0325788	0.219543	0.00145475	0	0.00638427	0	0.0343572	11.8634	9.82092	0.394775	0.0454584	0.133135	0.0715283	0.0127336	0.131036	0.0265271	11.3427	8.33263	3.78136	0	0.00526697	1.26265	0.0352467	0.119326	0.0393418	0.0752116	5.78736	1.97058	0.581934	0.318595	0.176472	0.561051	0.0678393	0.0544757	0.067862	0.0837456	4.9859	6.23675	0.0681614	0.171781	0.495228	0.191038	0.124877	0.0610023	0.108409	0.0315242	1.314	0.972928	0.0130625	1.61014	0.509632	0.127015	0.0834806	0.0291563	0.00999637	0.0749866	2.87104	2.37939	0.190854	0.519182	0.750573	0.0110222	0.014074	0.0253242	0.182913	0.185194	1.033	0.289794	0.0318405	1.65816	1.83852	0.122297	0.0644243	0.120294	0.13298	0.0405846	0.0225464	0	0	0.255761	0.526817	0.0632179	0.107874	0.193489	0.0708402	0.156241	0.109882	0	0	0.776812	0.849424	0.0862334	0.00608879	0.0129979	0.0181809	0.0268621	0	0	0.0269288	0.337192	0.328094	0.061688	0.0359194	0.000459397	0.0121622	0.0733031	0.0334045	0	0.0544258	0.159696	0.655464	0.129297	0.00525498	0.0789487	0.103673	0.00602285	0.0156149	0.641249	0.350732	0.055899	0	0.00074374	0.068213	0.0214652	0.00301857	0.00515138	0.116767	0	0.575403	0.148304	0	0.00593775	0.104287	0.0568011	0.0872884	0.117424	0.519699	0.406873	1.19711	0.0353623	0	0.000795063	0	0.0276738	0.0829573	0	0	0	0.405564	0.130075	0.285762	0.00243328	0.00221007	0.0145961	0.0123704	0.0732598	0.196515	2.04696	2.11037	0.0904603	0	0.645848	0.0150111	0.000632586	0.0367733	0.0115366	0.00445945	1.00573	0.629435	0.208328	0.264552	0.171194	0	0	0.0618059	0.170173	1.49164	14.3721	7.9968	0.0943805	0	0.238585	0.141897	0.0849638	0.157949	0.0808578	0.488388	3.68341	2.46313	0.628461	1.86251	0.161517	0.0565298	0.0441289	0.041336	0.0122691	1.32697	5.30018	0.630988	0.787672	0.993523	0.000355551	0.0320575	0.00140393	0.00265097	0.191923	0.439139	1.28706	0.712561	0.779466	6.57408	0.241798	0.0197459	0.0165018	0.00364796	0.00329731	1.95043	3.99876	1.59873	0.605283	3.63269	0.154811	0.135425	0	0.127078	0.0525743	0.745363	10.6115	0.815602	0.582456	1.9031	0.208186	0.123487	0.148408	0.171532	0.0738667	0.383254	2.42295	0.0600926	0.156442	1.37932	0.0993578	0.0318718	0.0926561	0.0226834	0	0.0285018	0	0	0.0914276	0.265757	0.484898	0.0516549	0.0888952	0.0563208	0.0143236	0.154597	0.168203	0.141507	0.135274	0	0.0262689	0.143035	0.060215	0.135372	0.121705	0.00719923	0.104093	0.294278	0.360708	0.00981219	0.184562	0.0699286	0.100645	0	0.00732411	0.0013202	18.6948	1.0926	0.0652364	0	0.0534658	0.0278561	0	0.0159543	0.0815906	0.127239	7.09722	0.37954	0.39095	0	0.0393425	0.00600188	0.0799833	0.035578	0.0292572	0.00988692	2.25455	1.73608	0.0417568	0	0	0.0153652	0.0392453	0.0277157	0.0830507	0	4.23e-05	0.230644	0.773547	0.711491	0.437173	0.00821532	0.00624849	0	0.0349825	0.206048	0.664097	0.892436	0.134165	0.0923508	0.55479	0.0014261	0.194721	0.0566599	0.0342242	0.000272321	0	0.0056157	1.01503	3.07586	0.404697	0.0353101	0.00754992	0.130512	0.000123268	0.143667	0.0845171	0	0.34322	2.17057	0.031179	0.163512	0.050975	0.0329883	0.0496988	0.969221	0.0530877	0	0.892501	8.54332	0.210836	0.0580363	0	0.00343628	0.0490194	1.48759	1.59853	0.0775415	0.404304	4.33962	0.00384573	0.0889388	0.294507	0.0684929	0.183624	0.345542	0.0612309	0	0.144572	2.05805	0.0822112	0.232858	0.0786885	0.0142555	0	0.988408	0.983593	0.0948315	0.14473	1.75048	0	0.170581	0.0312092	0.021744	0.0038792	0.540229	0.453131	0	0.347361	0.383258	0.0216435	0.110554	0.0130888	0	0	1.80982	2.81427	2.63538	0.396837	0.00795735	0.0115409	0.0564656	0.0293102	0.0866957	0.0355386	0.502001	0.234388	0.763366	0.514197	0	0.0472951	0	0	0.167923	0.0530641	0.371356	2.78019	0.823007	0	0	0.0590989	0.00170698	0.141207	0.173137	0.104803	0.167482	0.828778	0.664749	0.534507	0	0.175665	0	0.0390564	0.00553009	0.0677168	0.326325	0.759728	1.64243	0	0	0	0.0367123	0.00408455	0.0381542	0.0549988	0.0812056	6.95097	0.0275188	0.473116	0.093143	0.0308166	0.00756052	0.0274873	0.0884331	0.00383437	0.25676	2.12667	1.79957	0.183705	0.0775815	0.11892	0.0613596	0.0813907	0.0437667	0.018795	0.0174603	0	0.466638	0.691875	3.06235	0.561886	0.00876742	0.011758	0.0684965	0.137509	0	0.116913	0.322838	0.309722	4.22235	0.0677003	0.0797192	0.0311337	0.0408807	0.0544816	0	0.017817	0.0171276	0.448906	9.95985	2.98214	0.0217098	0.0109153	0.0518588	0.139493	0.081221	5.45999	0.159425	0.41327	16.1019	1.20165	0.10905	0.0821841	0.00352314	0.0691431	0	0.97967	0	0.45228	6.708	0.498741	0.0331999	0.0721488	0.0410344	0.00095486	0.105726	3.05386	0.841997	0	3.82672	0.376198	0.128947	0.0213667	0.0596383	0.143023	0.133938	0.130355	0.0528566	0.475853	0.902377	0.247885	0.02672	0.0430801	0.014775	0.000614621	0.672943	2.1367	0.421401	0.0694865	0	0.00493147	0.0550801	0.112387	0.0859383	0.0373824	0.251855	0.321826	0.0654735	0.36365	0.251978	0.0915891	0.0397691	0.0512787	0.0440433	0.00920789	0.913966	0.836606	0.0255012	0	0	0	0	0	0.0264402	0.0485838	0.330182	0.00357242	0.00103528	0.467873	0.804915	0.0240479	0	0.0613444	0.0209325	0.0948678	1.49341	1.34865	0.937923	0.0213261	0	0	0.0139205	0.0616853	0.048574	0.0238706	0.46346	0.0726273	0.190498	0.352404	1.95466	0.111193	0	0.0209353	0.02423	0.0546031	0.926597	0.13566	8.42551	1.71701	0.984039	0.130577	0.0127678	0.0223941	0.0520101	0.00251836	0.170248	0.168457	2.95982	1.06437	5.45519	0.130888	0.085039	0.0408663	0.00773418	0.0432396	0.298356	0.44255	0.944736	0.0618888	2.99389	0.0647415	0.0880191	0.162878	0.120519	0.160471	0.0284061	0	0.171478	0.293996	4.76288	1.25787	0.242421	0.0215385	0.0211048	0.113667	0.058275	1.05869	0.0785713	0.00481476	5.40244	0.662307	0.00555908	0	0.00688346	0.0228438	0.154534	0.073124	0	0.252097	2.31185	0.738861	0.267068	0.0544956	0.0381629	0.147836	0.0667953	0.171925	0.263826	0.126719	1.31848	0.53956	0.128653	0.071307	0.0261755	0.0345737	0	1.12673	0	0.183376	0.495744	0.746369	0.147305	0.0268165	0.0480148	0.000317116	0	1.13534	0.706406	0.103573	0	0.0901926	0.0111284	0.0650424	0.00386365	0.00750064	0	0	0.103987	0.433986	0	0.0455111	0.0975149	0.00383314	0.0310833	0	0.0154026	0.56906	0.18117	0.032822	0	0	0.0535153	0.0100028	0.0467474	0.0550598	0.048631	0.0925824	0.0285816	0.288455	0	0.0897006	0.00881695	0.0503492	0.0509689	0.0236589	0.467412	2.48609	0.778082	0.0597841	0.183484	0	0.000615214	0.160953	0.0141451	0	0.0761401	0.176667	0	0.279071	0.167826	0.0121927	0	0	0.00664806	0.00292215	0.463866	3.28892	0.383982	0.251861	5.34126	0.0103401	0.0579317	0.0806968	0.0766271	0.0537949	0.128393	0.396573	0.00013277	0.300546	3.81822	1.0773	0.146423	0.109618	0.12694	0.149536	0.744096	1.03739	0.203972	0.0747813	22.9884	0.519341	0.0551455	0.00162654	0.220812	0.0349137	0.134695	0	0.000529612	0.0369681	11.3769	4.21991	0.273287	0.148967	0.043144	0.0770747	0.616368	0.68294	1.0284	0.0102261	46.3494	5.41158	0.187515	0.0426463	0.045689	0.0463343	0.0666041	0.0473651	0.436507	0.517416	20.0686	3.44009	0.233854	0.0215563	0.0196808	0.0101198	0.392239	0.737702	0.920289	0	5.35367	1.17314	0.0427394	0.103109	0.0886457	0.0830461	0.325852	0.214759	0.124358	0.452046	1.98692	0.523051	0.0142195	0	0.00842194	0.082615	0.232317	0.0493797	3.21609	0.315802	0.170395	0	0.0714064	0.0769941	0.120151	0.0743422	0.0258217	0.147676	1.05795	0.200052	0.265427	0.11997	0	0.0916817	0.137333	0.010979	0.057973	1.22126	1.50011	0.0884525	0	0	0.00313705	0.00333806	0.0326444	0.0989099	0.116212	0.237887	0.240854	0.420949	0	0.0409633	0.0144387	0.000603507	0	0.0475395	0.568853	2.88625	0.327954	0.0164403	0	0	0	0	0.0221305	0.0200736	0.175858	0.726105	0	0.490801	0.557413	0	0.00190386	0.00725471	0.00360288	0.147432	0.0425091	0.69709	0.0604436	0.091698	1.58455	0.240546	0.0357066	0.0432771	0.0746506	0.0178885	0.0376941	0.298915	0.0631567	0.126355	1.10939	0.558186	0.0825835	0.00896071	0	0.00974975	0.0204303	0.272254	0.134951	0	5.11952	2.62174	0.0478111	0.0421155	0.0126065	0.0200946	0.029919	0.0143713	0.0394758	0	2.58217	2.25526	0.26191	0.0277225	0.00631031	0.0198544	0.134763	0.0108531	0	0.0227431	4.48403	3.99617	0.0885856	0.0655433	0.0418054	0	0.0505641	0	4.84e-05	0.00120706	1.19356	2.01121	0.044992	0.0390544	0.203627	0.0155435	0.0878402	0.298953	0.0775969	0.033983	0.594309	0.546744	0	0.0203624	0.0391741	0	0.072397	0	0	0.125846	0.0653264	0.418214	0.0325327	0.0779469	0	0.197806	0.18401	7.3361	0.373827	0.459955	0.0127978	0	0.0873971	0.00861175	0.0366154	0.123798	0.0781086	2.06833	0.0144593	0.433586	0.0516318	0.024362	0.0437191	0	0.0234151	0.113113	0.255732	1.23965	0.771606	0.280658	0.455604	0	0	0.024558	0.00960034	0.0670835	0	0.0237528	0.0701138	1.00903	0.521677	0.0861249	0	0.0185814	0	0.198331	0.39658	0.959425	1.2161	0.767906	2.66472	0	0.152213	0.0511325	0.0415556	0.000926206	0.0263033	0.0541597	0.57956	0.0852572	1.33079	0.0111422	0.0200115	0.0442077	0	0.115421	0.367565	0.31971	0.334666	4.43e-05	10.5764	0.749899	0.0134441	0.0587754	0.0712108	0.140983	0.298894	0.619374	0.0532868	0.288252	4.34574	0.48752	0.0170066	0.0717005	0.0185554	0.0205348	0.0398387	0.498951	0.63437	0.0207483	18.7632	6.25582	0.00588834	0.205034	0.204772	0.017705	0.134483	0.368421	0	0.118258	10.7626	4.34766	0.262153	0.0234163	0.0925451	0	0.22674	0.40296	0.361407	0.000973996	9.3205	7.88182	0.117735	0.0580934	0.0908438	0.0582211	0	0.00393113	0	0.00642721	6.09652	3.56263	0.0838986	0.0261224	0.128717	0.0249561	0.180776	0.215469	0.346803	0.0200365	1.42389	1.10604	0.0518071	0.0145366	0.0895722	0.0661379	0.0644233	0	0.019836	0.0980065	2.28988	0.374429	0.0562256	0.0579187	0.0135864	0.0680388	0.0891016	0.610754	0.101947	0.466432	0.174676	0.0208522	0.037901	0.111594	0.0128722	0.00389281	0.0273973	0.437558	0.35011	0.278012	0	0.291275	0.0758566	0.0141101	0	0.0300778	0.160745	0.712613	0.376189	0.275216	0.0100273	0.0496823	0.02023	0.0127101	0.0218628	0.0678581	0.12222	1.05827	0.0312633	0.273072	0.0895709	0.192278	0.110744	0.0331011	0.0561212	0.0773264	0.0725698	0.566504	0.0697459	0	0	0.0715605	0.0103335	0.0447482	0.00229839	0.108105	0.0474304	0	0	0.156986	0	0	0	0.0542495	0.100648	0.0159012	0.139195	0.242313	0.0278428	0.17136	0.262275	0.00231596	0	0.0100486	0.0833256	0.035718	0.0573232	0	0	0.00876604	0.272021	0.223757	0.0733496	0.0402976	0.0227951	0.106298	0.302824	2.38546	0.15828	0	1.24945	0.486832	0.048692	0.000166828	0.0179878	0.0154405	0.0655495	0.443179	0.0539084	0	0.55751	0.901948	0.0511059	0.0990304	0.12315	0.136549	0.339485	0.623694	0.687817	1.53294	0.828874	0.965761	0.137847	0.163504	0.125776	0.0801422	0	0.00397043	0.0196895	0.370892	0.199961	0.608401	0.148658	0.0186642	0.238082	0.0873224	0.12085	1.73272	1.64961	0.510323	0.00398991	0.0154051	0.0468263	0.114018	0.112676	0.0609188	0.0181958	0.369519	0.732193	0.318271	0	0.45696	0.283623	0.142237	0.0480384	0.112113	0.12002	0.115263	0.440802	0.353672	0.466543	0.0205608	0.143947	0.025725	0.0314071	0.140925	0	0.0674463	0.285355	0.100355	0.0182158	0.129155	0.211191	0.0522331	0.139729	0.1154	0.170101	0.194486	2.12779	0.800071	0.861689	0.0289377	0.00851817	0.0584751	0.120315	0.0462883	0.0993304	0	0.442076	0.0446547	0.529555	0.0664842	0.0232817	0	0.071724	0.0318378	0.101162	0.162693	0.277676	0.165422	1.28038	0.151406	0.0735137	0.0925012	0.0632721	0.0896759	0.00661675	0.028667	0.0987211	0.24911	0.830401	0.144771	0.0353927	0.0850618	0.135604	0.00302544	0.0154669	0.465416	0.234668	0.00668782	2.14995	0.926347	0.000833278	0.0128997	0.0468787	0.0687405	0.0180575	0.0216364	0.0648151	0.0533305	3.2783	1.00941	0.0253179	0.0944211	0.048874	0	0.0546884	0.689523	0.153879	0.191883	2.44192	2.90673	0.0260792	0.0769835	0.0455174	0.110784	0.113646	0.162397	0.0283111	0.0410977	1.96968	1.61443	0.290765	0.0829806	0.145088	0.0523345	0.0694728	0.142195	0.134892	0.308217	1.47123	1.44444	0.0349609	2.13e-05	0.0842074	0.0470327	0.0592799	0.0668984	0.000586424	0.0582652	0.657572	1.13622	0.152584	0.0537518	0	0.0469667	0.388215	0.959731	0.257455	0.147832	0.297912	0.191884	0.177286	0.0401292	0.102028	0.151969	0.135807	0.213964	0.0123225	0.128478	0.0129096	0.0599999	0.0340035	0.033383	0.00570592	0.0661792	0.288143	0.343006	0.679206	0.290151	0.0985175	0	0.00372782	0.0159862	0.0269061	0.00570383	0.0314503	0	0.230913	0.331353	0.225295	0.160133	0.1563	0.198359	0.0443543	0.0815737	0.432295	1.12413	0.434979	0.521018	0.349762	0.025088	0.136445	0.0057424	0.0436845	0.16641	0.144353	0.168722	0.0530255	0.180046	0.167236	0.0264878	0.0792676	0.0131786	0.0623115	0.00104812	0.137643	0.552244	0.631634	1.59687	0.326325	0.0196893	0	0.0179954	0.278182	0.0430429	0.00432333	0	0.203945	0.549093	1.08932	0.430904	0.00821519	0.00684036	0.00749977	0.16422	0.334874	0.968358	0.600399	0.44601	1.22358	0.703465	0	0.102791	0.0281874	0.162896	0.057782	0.0501186	0.0427397	0	2.03126	0.868495	0.0930836	0.15091	0.0342747	0.00598199	0.134338	0.32449	0.188894	0.111914	0.962042	0.633657	0.048247	0.0433214	0	0.00102161	0.0258008	0.000380383	0.000242868	0.146155	0.574803	1.11182	0.0856655	0.103203	0.0333366	0.0206927	0.000571229	0.40877	0.677916	0.0102985	0.312312	0.282678	0.00125296	0.073839	0.0348717	0.0797779	0	0.00342369	0.103829	0.0251688	0.0628783	0.22989	0.335903	0.0304353	0.0333042	0.0700291	0.167598	0.0984156	0.31936	0.0885084	0.0206846	0.00014785	0.000265027	0.0424201	0.0862491	0.0201805	0.0393445	0	0.0235774	0.106951	0.147861	0.110249	0.337688	0.00378342	0.0942368	0.073882	0.269854	0.510261	0.318411	0.464055	0.405135	0	0.474856	0.021436	0.102226	0.0050201	0.0274063	0.194172	0.00141326	0.315327	0	0.251139	0.37671	0.0394053	0.0368107	0.0030507	0.284362	0.633326	0.520854	0.368441	0.148378	0	0.439228	0.156953	0.00260887	0.0572908	0.050418	0.00652516	0.0641257	0.312869	0.374064	0.33088	0.172762	0.0140648	0.0853394	0.156623	0.187337	0.350593	0.0921021	0.107262	0.536586	0.0649817	0.0627953	0.0817042	0.0871246	0.122295	0.182564	0.337115	0.0148257	0.0609863	0.723639	1.0607	0.0380691	0.116643	0.0489633	0	0.0396822	0.665686	0.61225	0.166336	0.698973	0.698342	0.155637	0.0144042	0.00990246	0.0500856	1.31e-06	0	0	0.0862251	0.958852	1.24482	0.104333	0.0166006	0.020137	0.107512	0	0	0.0029524	0.384424	0.971295	0.711519	0.00751772	0.0546696	0.0386574	0.0216568	0.184888	0.054133	0.262075	0.010138	0.625316	0.766806	0	0.0429534	0.00793428	0.0548414	0.34112	0.341132	0.628245	0.399364	0.591134	0.49479	0	0.0149914	0.123795	0.0989163	0.0469752	0.0107717	0.246391	0.181929	0.112614	0.0555819	0.433429	0.176866	0.0585989	0.0900975	0.275903	2.18957	1.04453	1.44486	0.217717	0	0.0366557	0.154276	0.127653	0.112729	0.163767	0.546306	0.284283	0.911252	0.0365911	0.237779	0.558046	0.0668457	0.022474	0	0.133546	0.480122	0.559971	0.785221	0.34342	0.00649901	0.136643	0.0279218	0.0393846	0.0524993	0.00632379	0.0761013	0.0831363	0.164208	0.199788	0.299529	0.464875	0.00821224	0.000510071	0.0253285	0.0205207	0.393786	0.330606	0.118978	0	0	0.0140443	0.153614	0.0388356	0.0784264	0	0	0.00119937	0.0241164	1.06434	0.428723	0.262261	0	0.0784138	0.209983	0.0325056	0.153856	0.234303	0.0834115	0.700585	0.289542	0.100816	0.0372268	0.0961052	0.0279427	0.0135233	0.295919	0.0768263	0.200235	0.936991	0.551876	0.131299	0.056794	0.0371311	0.0260831	0.204598	0.164952	0.0734245	2.67e-05	0.345948	0.748713	0.0503667	0.00348475	0.0223462	0.138779	0.100751	0.0213238	0	0.0349441	0.645398	1.0936	0.0134177	0.0907509	0.0741794	0.0221422	0.288727	0.112406	0.0161776	0.0137562	0.244231	0.543914	0.0362664	0.112923	0.118077	0.0140511	0.0875471	0.000353282	0	0.0606646	0.143729	0.648461	0.242217	0.111606	0.0891214	0.0270352	0.285341	0.0888969	0.152887	0.341013	0.158757	0.231251	0	0.0516113	0.093331	0.0394612	0.141177	0.0190791	0.000189874	0.0243072	0.0371733	0.347579	0.56346	0.141476	0.0194591	0.205234	0.186493	0.172034	1.22511	0.539573	0.493526	0.00698334	0.185154	0.102492	0.035163	0.0227824	0	0.11045	0.250626	0.215253	0.320565	0.0441918	0.567764	0.088731	0.0523003	0.0704615	0.326351	0.250388	1.25026	1.05143	0.152566	0.0169709	0.40474	0.560613	0.129946	0.105544	0.11686	0.727107	0.118013	0.750659	0.454856	0.0716063	0.69297	0.329139	0.00702125	0.250922	0.120063	0.253962	0.528421	0.759657	0.169405	0.0936021	0.258122	0.701429	0.0644687	0.0632003	0	0.0667582	0.0723115	0.413678	0.46306	0.427746	0.328873	0.169527	0.000755424	0.0536356	0.0779365	0.454347	0.361776	0.137514	0.059426	0.0373007	0	0.0249924	0.0149911	0.105964	0.197573	0.00840025	0.0722958	0.170112	0.575649	0.937307	0.111071	0.0396468	0.0899403	0.137274	0.17715	0.829198	0.431606	0.0570359	0.314145	0.894615	0.17269	0.00872527	0.16803	0.0557533	0.13846	0.577152	0.0262584	0.168194	0.211848	1.32319	0.0808241	0.0690092	0.0164222	0.00639883	0.0599135	0.235068	0.078968	0	0.0361796	0.383008	0.00988813	0	0.000971297	0	0.0804903	0.0527053	0	0.135189	0.303249	0.936651	0.227869	0.00874515	0.0950199	0.157782	0.216166	0.45774	0.0172934	0.0100514	0.00117257	0.145745	0.247144	0.073467	0.0325754	0.0910846	0.150209	0	0.0027211	0.0941282	0.00778881	0.389278	0.280285	0.0674277	0.0143598	0.111466	0.0135704	0.219833	0.813836	1.19586	0.056447	0.184363	0.14163	0.0116148	0.0658795	0.0922606	0.0517561	0.0294511	0.303729	0.559205	0.643891	0.191957	0.270291	0.075777	0.032066	0.163887	0.0989812	0.322921	1.06344	0.702622	0.793497	0.00488734	0.141212	0.319442	0.0359492	0.0379062	0.116825	0.0295098	0.0877586	0.571299	2.05737	0.20409	0.545906	0.212452	0.191556	0.167084	0.0916716	0.0660897	0.523339	0.18003	1.1641	0.128066	0.0518644	0.325068	0.00325506	0.0137816	0.0898966	0.000881254	0.104413	0.0333811	2.05475	0.941648	0.262641	0.0930508	0.0851849	0.0729167	0.380391	0.427916	0.00910005	0.172162	0.919847	0.364096	0.0116457	0.137248	0.00686753	0.128799	0.0777183	0.0562797	0.0175833	0.227418	0.710542	0.551876	0.16739	0.0331596	0.0448945	0.0391791	0.275458	0.275567	0.0668342	0.0242537	0.0755279	0.405576	0	0	0.0542153	0.110991	0.382096	0.13291	0	0	0.0855927	1.14093	0.44815	0.0454746	0	0.0832429	0.0858078	0.348372	0.225431	0.771955	0.308888	0.671604	0.0229792	0.00872658	0.0456772	0	0.209508	0.193238	0.00433626	0.332849	0.0906221	0.908045	0.198724	0.0045492	0.321827	0.211264	0.229996	0.525848	0.238794	0.384135	0.159088	0.282672	0.0788602	0.0208972	0.000728151	0.101559	0.00567711	0	0.0234367	0.0202214	0.0761557	0.332674	0.381017	0.0493675	0.0863374	0.0942506	0.000579646	0.224564	0.315287	0.531407	6.63e-05	0	0.117002	0.67346	0.167249	0.0298003	0.0741912	0.0601956	0.13607	0.298469	0.143466	0.166966	0.402606	0.290078	0.0618942	0.0319142	0.207204	0.514694	0.531868	0.706833	0.00179115	0.0122767	0.317503	1.414	0.130338	0.0370411	0.254414	0.0705825	0.190029	0.41949	0.3027	0.464496	0.504818	1.051	0.113904	0.11974	0.129382	0.394475	0.427495	0.420243	0.0590384	0.071479	0.0233297	0.805751	0.0628351	0.0487167	0.0223522	0	0.0748705	0.14031	0.126443	0.518337	0.268424	0.284918	0.0897585	0.0388723	0.234391	0.329648	0.178463	0.133893	0.277607	0.171353	0.024017	0.230949	0.0195154	0.0447537	0.162213	0.00636176	0	0.0990772	0.255821	1.14726	0.15818	0.0243193	0.108697	0.0870882	0.442351	0.275052	0.316839	0.0408122	0.00330667	0.000463129	0	0.0607054	0.0233646	0.0945457	0.268471	0.0884006	0.001396	0.0053182	0.0928973	0.956453	0.174125	0.0267967	0.0816076	0.170212	0.0843849	0.21834	0.31668	0.0163524	0.193508	0.000379122	0.0176768	0	0.0295977	0.122514	0.156507	0.0368894	0	0.153803	1.09102	1.08127	0.441688	0	0.0393639	0.0730099	0.146901	0.365432	0.343082	0.00471025	0.0461626	0.0141601	0	0	0.019933	0.0673021	0.198877	0.0289431	0.052412	0.00700937	1.49576	0.284015	0.386986	0.0116509	0.0405554	0.113858	0.0756583	0.159238	0.151305	0.0424612	0.64111	0.0721951	0.0504581	0.115591	0.00562877	0.130951	0.000962353	0.0946508	0.126959	0.262871	1.02967	0.512509	0.704248	0.00148149	0.0456156	0.204328	0.418223	0.115754	0.443767	0.674647	0.429341	0.205433	0.52812	0.692058	0.0709556	0.0430496	0.18843	0.0657092	0.254331	0.111319	0.693946	0.833465	0.530094	0.151214	0.0480131	0.00834925	0.160407	0.148695	0.404692	0.721869	0.245116	0.118176	0.233649	0.414288	0.0264281	0.0364279	0.0260406	0.0866209	0.118882	0.639324	0.0921276	0.389359	0.744713	0.228481	0.0552903	0.0469257	0.13165	0.271859	0.100761	0.0227462	0.177061	0.399795	0.177415	0.191425	0.0835521	0.118437	0.0511473	0.0876793	0.0243755	0.156435	0.473267	0.632389	0.296111	0.165668	0.110538	0	0.0759245	0.316857	0.133297	0.474828	0.41138	0.195475	0.0818103	0.0720403	0.0108965	0.0984459	0.0666781	0.198406	0	0.054497	0.272063	0.474937	0.109664	0.0413751	0.0366266	0.0194316	0.162463	0.481119	0.129215	0.00839216	0.124602	0.0603701	0.0324879	0.0186814	0.0295071	0.00286226	0.0634301	0.0658328	0	0.0083128	0.668913	0.671437	0.162166	0.0183476	0.0309703	0.127177	0.0843806	0.589957	0.487739	0.02006	0.00878864	0.131455	0	0	0.00502243	0.0742301	0.0796501	0.00415985	0.0178725	0	1.61e-05	0.439268	0.341947	0.0470727	0.0311405	0.132134	0.0503152	0.264509	0.3227	0.0205627	0.011536	0.0139895	0.00868467	0.304311	0.0401734	0.0385514	0.00962245	0.0487085	0.00962649	0.00667026	0	0.309454	0.540036	0.370785	0.126883	0.0705427	0.119523	0.144209	0.398345	0.72068	0.0911018	0	0.152902	0.654876	0.0335793	0.0921713	0.0419734	0.00228649	0.0569241	0.29726	0.0627964	0.133224	0.315406	0.599012	0.0581161	0.0928884	0.243528	0.306199	0.0750844	0.626342	0.850795	0.0542825	0.0137901	0.52071	0.10463	0.0282608	0.0828003	0.0456827	0.113612	0.177629	0.338477	0.431498	0.24865	0.18496	0.159783	0.167369	0.114874	0.150272	0.281084	0.370298	0.352213	0.0191363	0.0546446	0.250338	0.0214404	0.0751864	0.137193	0.00883601	0.0281304	0.0443793	0.532602	0.406836	0.314275	0.0443466	0.109782	0.0610118	0.00811464	0.292738	0.130452	0.493799	0.813262	0.13186	0.134118	0.0734182	0.0256804	0.0117173	0.022539	0.109368	0	0.112659	1.06745	0.750972	0.218174	0	0.0101182	0.0593523	0.0459772	0.282124	0.308975	0.161936	0.709912	0.450442	0.141328	0	0.0931527	0.00820652	0	0	0	0	0.850631	0.750719	0.451684	0	0.0530657	0.0255235	0.192195	0.0760762	0.0819248	0.0295124	0.53718	0.171416	0.238847	0.0375632	0.0590637	0.026839	0.0208351	0.163181	0.0456896	0.264922	0.303536	0.291497	0.49993	0.002437	0.0892322	0.255078	0.01851	0.246029	0.121233	0.171731	0.232375	0.0682854	0.0884508	0.150536	0.111307	0.00143452	0.0264253	0.221821	0.158647	0.0148466	0	0.116536	0.272382	0.0744094	0.135766	0.0708874	0.206532	0.129145	0.641871	0.46536	0.149933	0.0367672	0.0466111	0.150479	0.0672359	0.120716	0.00737521	0.0609493	0.32991	0.0292445	0.0651958	0.166641	0.828442	0.296763	0.0449666	0.0244644	0.0344677	0.191995	0.226348	0.936796	0.258862	0.0118511	0.184555	0.304479	0.101142	0.311001	0.0916013	0.093473	0	0.0907193	0.42395	0.535635	0.213907	0.171527	0	0.0407724	0.200639	0.572227	0.165966	0.0857284	0.0258352	0.0997394	0.00721155	0.21944	0.0388543	0.00564569	0	0	0.0797071	0.289372	0.0307424	0.324804	0.0593319	0.155645	0.0872237	0.0625103	0.0557074	0.0461482	0.0319504	0.0103024	0.357098	0.177659	0.0196278	0.1218	0	0.0272529	0.0714221	0	0	0	0.230035	0.6418	0.516489	0.00972413	0.000155607	0.0892316	0.389675	0.525577	0.390143	0.347695	0.164775	0.139636	0.291345	0.041087	0.0671398	0.116796	0	0.00665517	0.133419	0.160518	0.0149505	0.420723	0.953116	0.0479189	0.120746	0.0823458	0.0511055	0.345284	0.266094	0.184884	0.138295	0.380504	0.136502	0.057781	0	0.0201386	0.0213356	0.227432	0.283476	0.0875238	0.0569747	0.0979755	0.444515	0.239829	0.057682	0.000256517	0.156996	0.119398	0.634357	0.142745	0	0.150099	0	0.0879655	0.12464	0.0449446	0.0167216	0	0.0588535	0	0.214326	0.263011	0.238015	0.24042	0.0276616	0.00658117	0.226787	0.0228438	0.181893	0.521133	0.222474	0	0.0330587	0.277527	0.117929	0.083644	0.00808816	0.0911608	0	0.182014	0.187924	0.156619	0.426255	0.261276	0.154752	0.068262	0.181187	0.338001	0.296362	0.303628	0.480404	0.346805	0.00276485	0.0918423	0.102488	0.000874391	0.071969	0.022948	0	0.106121	0.190689	0.273606	0.375645	0.205209	0.0565776	0.00163743	0	0.263872	0.132913	0.291751	0.199756	0.0467273	0.0551366	0.0814423	0.0525206	0.0517607	0.129219	0.107148	0.0316261	0.03296	0.127338	0.223022	0.446782	0.180144	0.018264	0.0415325	0.053437	0.0433687	0.136155	0.243522	0.0968842	0.0396712	0.199791	0.12092	0.00677091	0.0386605	0.0980363	0.0444282	0.0595924	0.188068	0.106003	0.507618	0.513045	0.236554	0.123827	0.0679624	0.0537048	0.341723	0.275072	0.0568507	0.130808	0.2025	0.486139	0.0809004	0.0601079	0.0356248	0.0572934	0.0420724	0	0.192542	0.158903	0.40704	0.0750263	0.0346044	0	0.0904502	0.0609414	0.319302	0.331488	0.0278749	0.0933246	0.189046	0.154502	0.00921958	0.000236948	0.0230032	0.0230205	0.0542474	0	0.22549	0.159114	0.336598	0.192618	0.0940943	0.0281794	0.110498	0.282702	0.0625065	0.0413631	0.560651	0.18889	0.0276087	0.111008	0.0120535	0.126044	0.0176527	0	0.00861864	0.0222961	0.0153304	0.123959	0.235005	0.00416033	0.0877717	0.0190696	0.03203	0.0342621	0.063869	0.184144	0.365924	0.285752	0.492939	0.00521726	0.0330095	0.0742535	0.0627806	0.226735	0.0989648	0.129139	0.0375665	0.0575975	0.239141	0.00460129	0.226765	0.174474	0.0147123	0.0973203	0.0606172	0.383382	0.259149	0.458927	0.170659	0.0117651	0.078993	0.00983334	0.00105879	0.0746615	0.0087591	0.0866031	0.0247463	0.00505782	0.201176	0.129453	0.318223	0.0694799	0.0540395	0.206902	0.299613	0.431784	0.431208	0.266533	0.0371171	0.00837569	0.177897	0.0366293	0.0130911	0.132172	0.218469	0.160034	0.090663	0	0.406271	0.387267	0.23776	0.275678	0.049409	0.0866308	0.0306418	0.158651	0.122616	0.0260343	0.0211194	0.416653	0.00500735	0.0683714	0.0343729	0.00364012	0.0111568	0.0746982	0.114862	0.372335	0.234701	0.694576	0.100775	0.143207	0.0732493	0.0581074	0.121124	0.0372529	0.461316	0.296729	0.0326175	1.00338	0.252825	0	0.048263	0.0121221	0	0.059482	0.380052	0.370969	0.143574	0.497436	0.110274	0.00246349	0.0191657	0.192969	0.0970753	0.0729536	0.0459215	0.0892797	0.125471	0.68028	0.00728309	0.0285774	0.0940258	0.00240444	0.0537055	0.338632	0.185225	0.05796	0.343009	0.408829	0.224928	0.011824	0.000184628	0.243593	0.259668	0.218368	0.0289744	0.105784	0.115396	0.0031425	0.0266319	0.143828	0.0486767	0.06144	0	0	0.0752988	0.500618	0.115892	0.282619	0.24419	0.119406	0.0682584	0.109076	0.0966547	0.231615	0.0470725	0.285093	0	0.0641654	0.210045	0.103037	0.100814	0	0.0114653	0.0151565	0.302658	0.167721	0.306171	0.00217868	0.0987189	0.00116009	0.208816	0.00387281	0.126965	0.0709452	0.094236	0.101219	0.858094	0.0212023	0	0.0946018	0.133124	0.00159206	0.122442	0.01427	0.0755686	0.0132867	0.0161171	0.126244	0.101902	0.0715828	0.00507034	0.151896	0.196557	0.110887	0.231808	0.00281158	0.0560262	0.00875675	0.0597773	0.0316865	0.0292917	0.161903	0.0389407	0.015486	0.00381716	0.107506	0.192932	0.0418983	0.0397769	0.0375123	0.0289124	0.262769	0.141192	0.0131606	0.0084732	0.261613	0.0175165	0.0341602	0	0.0032231	0.0100715	0.00769693	0.161871	0.0588442	0.278928	0.0637177	0.374093	0.552918	0.0257107	0.000335617	0.0220201	0.0477093	0.239267	0.0602985	0.136853	0.0825413	0.275606	0.529141	0.286308	0.00852145	0.187926	0.0361799	0.0235801	0.0546815	0.094579	0.0789737	0.313119	0.54572	0.434302	0.00899094	0.0655693	0.0300876	0.189734	0.440715	0.321464	0.0152293	0.0615281	0.409081	0.143965	5.8e-05	0	0	0	0.0741835	0.155813	0.152509	0.378352	0.356184	0.170754	0.165846	0.0353489	0.213773	0.141372	0.762061	0.332004	0.150296	0.101701	0.0939107	0.0954857	0.0627021	0.0261506	0.158771	0.00655965	0.295186	0.182733	0.210448	0.153963	0.531792	0.19863	0.0660723	0.11165	0.193856	0.150782	0.168499	0.175177	0.0853414	0.0318309	0.0113936	0.112536	0.129946	0.0925046	0	0.0542986	0.169272	0.160846	0.00950511	0.0419088	0.0146868	0.0986653	0.0838909	0.0683221	0	0.0194197	0.0197622	0.100604	0.167053	0.234252	0.00177454	0	0.103941	0.251891	0.0858959	0.0139427	0.110668	0.156123	0.141634	0.187349	0	0.0322626	0.101747	0.090282	0.103087	0.243311	0.0443952	0.113681	0.0680065	0.126023	0.201788	0.0548365	0.160195	0.000386115	0.000775713	0.148241	0	0.0728871	0.243391	0.127819	0.10698	0.140359	0.0167206	0.041466	0.190291	0.161115	0.075878	0.0258446	0.10709	0.0593436	0.491165	0.0199862	0.157982	0.0578597	0	0	0	0	0.127844	0.293661	0.995595	0.312455	0	0.0264778	0.0726755	0.0747563	0.0291326	0	0.0135615	0.0629456	1.28904	0.659327	0.0624294	0.10214	0.232981	0	0.00768692	0.00442779	0.513642	0.416314	0.789639	0.517174	0.00468255	0.0379928	0.0343569	0.301172	0.348709	0.0801046	0.0670324	0.109529	0.659227	0.636977	0.0463717	0.0941491	0.0486126	0.0435989	0.103692	0.123078	0.152431	0.129647	0.709964	0.527483	0.0374208	0.0525268	0.0181332	0.0191564	0.0983325	0.458178	0.0696915	0.118595	0.021714	0.252614	0.0537598	0.116196	0.0190033	0.0583869	0.00505157	0.0326679	0	0	0.268482	0.369888	0.0117687	0.0322589	0.109484	0.238665	0.182803	0.0585329	0	0	0	0	0.078529	0.0695816	0.00983276	0.0165442	0	0.0116629	0.322389	0.226904	0.0561236	0.17361	0.0188327	0.0730287	0.0453224	0.0948313	0.0740425	0.0436508	0.0143459	0.0767328	0	0.0935482	0.10491	0.0517334	0.148417	0.0109491	0.157599	0.0859791	0.378802	0.309416	0.0407896	0.00829804	0.0236204	0.00249204	0.0644775	0.132406	0.467429	0.256881	0.179492	0	0.0533186	0.00885237	0.0247445	0.172548	0	0.029024	0.0263387	0.0877419	0.0344485	0.30619	0.176788	0.0211505	0.086352	0.0381612	0.0728457	0.163121	0.268389	0.313336	0.0905099	0.0903041	0.263758	0.146341	0.0521455	0	0	0.00644508	0.0432975	0.0182867	0.0883881	0.490379	0.34562	0.116635	0.111979	0.0406388	0.0330201	0.0938877	0.278691	0.205685	0.00563132	0.265899	0.375613	0.569514	0.0579856	0.0793312	0.104684	0.0670353	0.0426761	0.265929	0.354561	0.21501	0.356149	0.482955	0.023201	0.19529	0.0368291	0.15263	0.206044	0.140649	0.247629	0.193561	0.119589	0.414722	0.00072432	0	0	0	0.0246563	0.135211	0.124826	0.00320865	0.322634	0.392302	0.0123688	0	0.225158	0.163743	0.140039	0.0547341	0.194638	0.172901	0.0752497	0.0425945	0.0151033	0.0968794	0.0448418	0.050943	0	0.20302	0.0327602	0.03913	0.0886617	0.0123699	0.069814	0.057365	0.161606	0.187024	0.173928	0.0400925	0.0867495	0.256884	0.0898606	6.12e-05	0.0153309	0.0523634	0.073473	0.0325111	0	0.0195976	0.0362551	0.139517	0.181788	0.316289	0.152674	0.0358985	0.0986122	0.0676575	0.0332982	0.0176555	0	0.00812186	0	0.0239874	0.00991238	0.0179954	0.0263014	0.00684607	0.146304	0.0311241	0.165181	0.111779	0.312592	0	0.014757	0.00820061	0.0876571	0.0243416	0	0	0.127843	0.0372383	0.486752	0.0384358	0	0.0116664	0.0777279	0.0320792	0.0189584	0.0693511	0	0.0916641	0.519361	0.0759538	0.087592	0.145095	0.179129	0.282	0.162017	0	0.107486	0.0465045	0.808273	0.894133	0.00403263	0	0	0.0403492	0.00808675	0.0754072	0.00160405	0.0653432	0.920408	0.753287	0.0886403	0.0825142	0.0063525	0.0051197	0.0609226	0.368442	0.312085	0.212343	0.842007	1.70377	0.0560157	0.315543	0.0413888	0.176672	0.0581496	0.000412572	0.150159	0.176311	0.848231	1.77272	0.0449872	0.0240107	0.0788534	0.0398418	0.142633	0.22446	0.0117766	0.0935507	0.0928388	0.579859	0.0522265	0.170356	0.105709	0.0287227	0.0931474	0.0591681	0.0173004	0.023619	0.155368	0.383475	0.0462256	0.0191545	0.00877707	0.0326398	0.0816223	0.351334	0.487379	0.247785	0.0165348	0.00369129	0.0146416	0.0161665	0.164799	0.0460284	0	0.0414516	0.333788	0.00550323	0.0805787	0.294158	0.189755	0.0244755	0.0175077	0.235436	0.133962	0.128812	0.267453	0.235417	0.124256	0.0367995	0.00970413	0.0341945	0.139071	0.0391526	0.149361	0.0245568	0.01434	0.195536	0.320057	0.0070337	0.0405813	0	0.0130984	0.129792	0.0855755	0.132726	0.0184998	0.0445996	0.0215128	0	0.0680844	0.0407725	0.00165998	0	0.047235	0.0646317	0.328776	0.315658	0.215371	0.152261	0.136353	0.044408	0.0646235	0.170695	0.0950298	0.0299411	0.28315	0.219925	0.53533	0.0186825	0.030794	0.155569	0.0136671	0.115909	0.131823	0.0654976	0.256504	0.0334318	0	0.231305	0.0387571	0	0.0945147	0.120241	0.0334211	0.00415284	0.209502	0.0712463	0.73869	0.130951	0	0.000606166	0.00255309	0.0936634	0.0718744	0.161104	0.0414105	0.0618207	0.415851	0.0914759	0.00451636	0	0.0320671	0.0713466	0.264381	0.0747743	0.237021	0.169394	0.234065	0.136854	0	0.00214668	0.00173455	0	0.141046	0.0736899	0.0735524	0	0.00577311	0.348109	0.028427	0.0527991	0.00438196	0.0223597	0.0690951	0.136465	0.00297569	0.0324693	0.237813	0.213591	0.000968243	0.0464733	0.032522	0.0338319	0.0589917	0.046215	0.0405824	0.138149	0	0.122538	0.143293	0.155778	0.00862367	0.0332435	0.0494359	0.0755439	0.00270571	0.32103	0.195305	0.0710461	0.0372738	0.000872075	0.0474504	0.115286	0.116319	0.111063	0.119757	0.158438	0.362719	0.119228	0.0469017	0.0513689	0.0936518	0.107747	0.177019	0	0.0280196	0.221607	0.0742361	0.197712	0.196245	0.0331103	0.0751506	0.061362	0.054325	0.143238	0.241927	0.121822	0.225497	0.0603256	0.184702	0	0.00322212	0.0612632	0	0.0535626	0.0374971	0.124511	0.0103075	0.0105934	0.0230494	0.0176769	0.0928519	0.0821665	0.00800311	0	0.0191478	0.314391	0.38314	0.137084	0.0616556	0.0428419	0.0909734	0.12617	0.103489	0.0355153	0.0860272	0.120757	0.0807431	0.0884865	0.0248223	0.00140376	0.040622	0	0.00821683	0.170569	0.0729577	0.0801727	0.0141809	0.0101203	0.00215258	0.0362421	0.0966018	0.0296053	0.171696	0.179172	0.05588	0.183769	0.081949	0.442554	0.0215185	0.0990288	0.0400045	0.0960551	0.0462613	0.0117132	0.083581	0.0114474	0.379867	0.649005	0.0505086	0.12738	0.169004	0.122651	0.162124	0.392222	0.118318	0.148319	0.0130241	0.716494	0.0852191	0.0251437	0.00580953	0.052314	0.00428423	0.0225553	0	0.0494973	0.309221	0.613224	0.0847956	0.0343674	0.00902629	0.209944	0.183153	0.0602187	0	0.19854	0.193101	0.115864	0.0362368	0.0759343	0.0216381	0	0.0533526	0.0543699	0.040108	0.347299	0.177038	0.52206	0.0224449	0.150703	0.0872807	0.0060906	0.0551162	0.441843	0.341089	0.0399485	0.0850335	0	0.0414128	0.0634563	0.0308937	0.088784	0.0595494	0.145382	0.058841	0.108491	0.0752046	0.0110133	0.118395	0.0740223	0.0711899	0.00848228	0.0958314	0.0854375	0.00579962	0.184844	0.248358	0.0122449	0.107491	0.0721957	0.0884608	0.00564733	0.0209059	0.121909	0.334964	0.134912	0.0351008	0.0932994	0	0.0677294	0.0244775	0	0.0481141	0.217712	0.0494508	0.268042	0.0892201	0	0.12117	0.0161101	0.1095	0.189634	0.0769898	0.0166207	0.0288569	0.0742459	0.37062	0.0771892	0.11839	0.114029	0	0.0474932	0.126213	0.130026	0.382186	0.116933	0.199516	0.150563	0.0218768	0.0227759	0.00309699	0.0827765	0	0.0265026	0.250148	0.309661	0.0811433	0.273299	0	0.000501546	0.125979	0.127139	0.14022	0.000858609	0.107395	0.23114	0.281017	0.330068	0.0151452	0.0762462	0.0481753	0.106606	0.0809742	0.00791252	0.155092	0.186525	0.144854	0.314827	0.0315421	0.00301476	0.0517865	0.248903	0.00348313	0.111633	0.0443586	0.325828	0	0.117125	0	0.0447622	0.00326142	0.0398309	0	0.059912	0.05616	0.0826808	0.0154805	0.0719497	0.00363116	0	0.0285506	0.0684019	0.0110899	0.389692	0.199844	0	0	0.0220439	0.173791	0.137239	0.052919	0	0.0502566	0.167227	0.283732	0.0220518	0.0738805	0.242406	0.123458	0.0259265	0	0.20007	0.323634	0.310428	0.00419264	0	0.214345	0.331316	0.00385358	0	0	0.0339142	0.0553698	0.0175874	0.0927052	0.0680178	0.12524	0.0145451	0.177135	0.0251518	0.100218	0.0814111	0.0963048	0.0140693	0.0159255	0.00943977	0.252587	0.0209731	0.304391	0.212244	0.0616081	0	0.0902083	0.0168093	0.0533047	0.0557405	0.0798632	0.0098772	0.0757532	0.0672315	0.0461368	8.73e-05	0.0953595	0.0477855	0.0250509	0.0559061	0.180019	0.0184959	0.124627	0.182383	0.094074	0.02274	0.0590756	0.000122414	0.0378447	0.0913631	0.0171376	0.00234391	0.0553774	0.203031	0.0412275	0.0454741	0.239284	0.287349	0.0172901	0.0234024	0.308821	0.0183183	0.0870582	0.0803499	0.073731	0	0	0.00244236	0.0732648	0.0333018	0	0.150588	0.0469191	0.0186025	0.0916966	0.0385177	0.102348	0	0.014543	0.207726	0.238627	0.127082	0	0.0519371	0.129181	0.177158	0.0170428	0.000769517	0.000684831	0	0.1506	0.258483	0.0508982	0.0489356	0.187527	0.20429	0.186277	0.0501679	0.0208023	0.00380677	0.0712083	0.0856228	0.0210199	0.00462923	0.0322933	0.0636167	0.0345944	0.000606902	0.147378	0.445527	0.285559	0.601396	0.0845567	0.0408201	0	0.0523216	0.0456584	0.359583	0.26233	0.132581	0.0910962	0.0447023	0.00886272	0.0335539	0.0552477	0.00204697	0.0523242	0.266818	0.419544	0.0107213	0.0695591	0.205849	0.00826778	2.69e-05	0.100097	0.132838	0.00518179	0.67302	0.37634	0.0103862	0.0155319	0.0667936	0	0	0.0109125	0.170975	0.127095	0.243323	0.208449	0.207672	0.0187222	0.368908	0.230466	0.00043286	0.00655945	0.0828	0.263631	0.314764	0.286629	0.410226	0.146532	0.0104985	0.00396589	0.0295001	0.0404551	0	0	0	0.0673769	0.0283256	0.11871	0.116527	0.482227	0.212694	0.0183478	0	0.151997	0.0965473	0.0117097	0.368583	0.0993595	0	0.0993664	0.0114447	0	0	0.0740926	0	0.00326195	0.116848	0.216728	0.0064419	0.171136	0.00779105	0.00930696	0.00687796	0.117927	0.103028	0.00327652	0	0	0.27368	0	0.0231951	0.0179072	0.207061	0.175021	0.123785	0.16201	0.0120326	0.219736	0.187266	0.0721209	0.0303964	0.03459	2.06e-05	0.135452	0.00645621	0.0084977	0.0943663	0.264148	0.0314525	0.020908	0.0843655	0.0361046	0.030998	0.0485672	0.0112421	0.0804095	0.176338	0.221828	0.140717	0.0421266	0.0106831	0.0300321	0.140434	0.139479	0.00846972	0.00614085	0.114458	0.00584588	0.255398	0.0379512	0.0105326	0.0133623	0.0261723	0.0876063	0.16168	0.00679735	0.0769418	0.10396	0.232491	0.224214	0.0237213	0.125156	0.0621087	0.0411968	0.0495268	0.0110665	0.3375	0.214864	0.104134	0.00368567	7.23e-05	0.096072	0.00119317	0.0581718	0.258047	0.0137776	0.119056	0.131738	0.0321825	0.122185	0.0734145	0.230847	0.0945142	0.00493374	0	0.0165306	0.00218474	0.106405	0.045583	0.107897	0.0543406	0.0701503	0.000254614	0.00765964	0.0437497	0.171511	0.0190034	0.0517928	0.0410941	0.0779359	0.144921	0.0613827	0.0682074	0.0761417	0.583285	0.0773312	0.171491	0.00969234	0.0251604	0.0888187	0.13108	0.04649	0.0227187	0.0721935	0.448829	0.0906044	0.0761426	0.0913204	0.0446282	0.390026	0.127538	0.046327	0.0816027	0.0762862	0.0715409	0.141027	0.0633054	0.0914725	0	0.121851	0.024758	0.00328168	0	0.00226969	0.132904	0	0.0107572	0.124952	0.0503001	0.00430416	0.0356802	0.0477593	0.0164721	0.0384265	0.0444783	0.0143844	0.0224223	0.118063	0.00118173	0	0	0.0111646	0.00086627	0.0126755	0.0210274	0.0374332	0.197287	0.383265	0.294011	0.010907	0.0984335	0.151332	0.0898705	0.133735	0.347324	0	0.00759405	0.0657002	0.33042	0.0157359	0.0548908	0.0393451	0.0125903	0.0133428	0.318574	0.0463044	0.0246944	0.0526907	0	0	0	0.0682021	0.0429038	0.0461833	0.0138712	0.0411278	0.108983	0.125402	0.00668015	0	0.017927	0.00214736	0.012361	0.0525488	0.0523389	0.155483	0.0632625	0.114415	0.186579	0.146591	0	0.00612499	0.0375589	0.0523469	0.0107854	0.00703158	0.143833	0.0526637	0.126348	0.165801	0.0150211	0.0526224	0.105057	0.0519056	0.00605905	0.175868	0.126451	0.0061591	0.0664382	0.245856	0.0335917	0.0657659	0.163501	0.176376	0.0415655	0.258194	0.0434362	0.223295	0.195437	0.0219279	0.0737496	0.035904	0.110838	0.102422	0.00042279	0.0809087	0.0202705	0.131631	0.00439868	0.147627	0.00714881	0.066102	0.0564222	0.0436989	0.245882	0.155523	0.174916	0.135899	0.058777	0.0173461	0.0808733	3.81e-05	0.0345804	0.0188157	0	0.0322448	0.0766374	0.0465758	0.234906	0.266715	0.144718	0.0259324	0	0	0.0358421	0.0497118	0.293972	0.133264	0	0	0	0.0202554	0	0	0	0.0100788	0.0250602	0.0290653	0.313144	0.0939644	0.0204732	0.249917	0.090739	0.0387093	0.0551391	0.0499429	0.265513	0.167511	0.144804	0.0619286	0.0870587	0.0819213	0.030817	0.0239597	0	0.00453809	0.0685979	0.522029	0.175658	0.240499	0.0284955	0.0129957	0.180471	0.0114762	0.147734	0.263707	0.0552634	0.0129585	0.00431495	0	0.00953317	0.0250638	0.0375495	0.0156942	0.0324288	0.0930807	0.207566	0.0576215	0.0945771	0.00851257	0.0879307	0.0551714	0.0181624	0.174357	0.454251	0.0304918	0	0.104249	0.232112	0.0472279	0.00480545	0.1606	0.00771814	0.0123984	0.123564	0	0	0.00722266	0.0932649	0.195795	0.0107931	0	0	0.0348414	0.0584883	0	0.0142958	0	0	0.0112874	0.00658207	0.00142465	0.0904847	0.00147175	0.0684504	0.0273529	0	0.0513266	0.436264	0.211699	0.0116476	8.66e-05	0.020036	0.0142672	0.022566	0.0561403	0.126327	0.119038	0.0590662	0.0203512	0.0912919	0.0348786	0.00245283	0.0175533	0.171532	0.411213	0.121641	0.00263316	0.275365	0.121721	0.0543642	0.0171424	0.189837	0.0986745	0.143771	0.0150179	0.169421	0.11621	0.126291	0.0549962	0.175826	0.0145482	0	0.00588948	0.0317809	0.0889442	0.415893	0.371857	0.0367251	0.0545584	0.0818226	0.0652876	0.0566971	0.158434	0	0.116984	0.00500358	0.175157	0.0203399	0.093614	0.222961	0.0817512	0.256939	0.0482275	0	0.156456	0.0634953	0.0269661	0.0158035	0	0.00131156	0.00156569	0.121073	0.0752144	0.0129383	0.0593268	0	0.393131	0.14708	0.000254127	0.133411	0.0433342	0.0236233	0.0155547	0.006617	0.00579781	0.0303348	0.322628	0.263887	0.177437	0	0.000794356	0	0.0928807	0.0751852	0.032202	0.0965325	0.0236319	0	0	0	0.0183263	0.123548	0.0356721	0.0522004	0.0753489	0.0468125	0.043061	0.0526797	0.06926	0.0246448	0.0894	0.00910175	0.00897048	0	0.0865176	0.0700372	0.112785	0.108472	0.0968299	0.0207908	0	0.0792169	0.0312866	0.0454434	0.0321962	0.0497193	0.21153	0.287064	0.276305	0.00554657	0.00228056	0.00285148	0.0229607	0.0516877	0.314402	0.245978	0.0264494	0.0112857	0.0340612	0	0	0.00790202	0.0219668	0.014743	0.0323193	0.0924206	0.286417	0.143223	0.0145786	0	0.10569	0.0199995	0.0807247	0.281548	0.0618133	0	0.0239636	0.0232587	0.249573	0.114831	0.0216817	0.05591	0	0.149544	0.0311016	0.126982	0.0446511	0.279784	0.0317389	0.0436691	0.0800318	0.00538222	6.48e-05	0.00421673	0.0618329	0.199434	0.267447	0.183475	0.19188	0.199947	0.0633402	0.0732625	0.0884257	0	0.0102237	0.0880812	0.00249787	0	0.279229	0.0927211	0	0.0979943	0.11643	0.332963	0.11543	0.0570803	0.0655721	0.133056	0.0645815	0.00191497	0.0783858	0.119474	0.136174	0.000448617	0.0620345	0.142614	0.132414	0.0511993	0.112074	0.000973712	0.0399274	0	0.0451065	0.0392902	0.0111786	0.00617103	0.120582	0.105457	0.000536862	0.0109218	0.0159348	0.0108132	0.0345787	0.0137562	0	0	0.104474	0.0215557	0.0688694	0.0596872	0.0132577	0.00580001	0.00434766	0.0826491	0.423993	0.127775	0.34264	0.450138	0.0285613	0.0109864	0.0481675	0.0146443	0.0784373	0.048297	0.049904	0.0158916	0.0911119	0.328667	0.0180819	0.0364814	0.00368934	0.0997694	0.0388609	0.201272	0.13342	0.00301727	0.0766829	0.00459397	0.114238	0.0573612	0	0.040205	0.141726	0.197526	0.0575177	0.0355545	0.0900558	0.07501	0.309093	0.0302963	0	0.0283083	0	0	0	0.00716332	0.0377753	0.0494767	0.149181	0.014178	0.03563	0	0	0.0885797	8.43691	2.72834	0	0.063283	0.157752	0.228024	0.102877	0.130737	0.0697879	0.177941	5.49684	1.83295	0	0.0231958	0	0.121257	0.212676	0.0896233	0.0222167	0.0252707	1.72464	0.868846	0.120732	0	0.00219411	0.278004	0.0489605	0.201843	0.0144408	0.0191316	0.521923	0.222815	0	0.00296331	0.083459	0.0868116	0.0243925	0.0749801	0.0447229	0	0.0140194	0.123391	0.215966	0.106682	0.120601	0.253194	0.0755206	0.211399	0.42965	0.458782	0	0.00447507	0.197144	0.313473	0.096054	0.067616	0.0900213	0.00135567	0.17441	0.10367	0.0225733	0	0.0420041	0.184194	0.126469	0.0481097	0.0173725	0	0	0.000376459	0.0116754	0.103718	0.205341	0.0321379	0.115045	0.0903398	0.0989315	0.0554015	0.00208211	0.00986887	0.0292748	0.192398	0.206429	0.0183342	0.00412181	2.93e-05	0	0.0412793	0.125606	0.0904943	0.153449	0.096996	0	0	0	0.0294438	0.0309768	0.0190179	0.0330359	0.0231473	0	0	0.00100406	0.161577	0.0393657	0	0	0.0322182	0.0620821	0.0543925	0.188769	0.133139	0.0370264	0.075355	0.142365	0.119354	0.111601	0.136443	0.0371458	0.205742	0	0.0262412	0.0355675	0.236249	0.120306	0.0106637	0.0529992	0.0645406	0.0354799	0.0711231	0.00138121	0.00176008	0.0249767	0	0.00399484	0	0.0478143	0.180647	0	0	0	0.190802	0.281495	0.136964	0.0808668	0.0278981	0	0	0.00106102	0.036374	0.373121	0	0.0917153	0.00287027	0.00887291	0.0414779	0.0932463	0.0558715	0	0.0718893	0	0	0.00583288	0.0533307	0.0550877	0.00957	0.0267189	0.136746	0.0576516	0.25936	0.163551	0.00701746	0.122516	0.044979	0.0357705	0.118139	0.14122	0.0964893	0.0520405	0	0.0123441	0.21022	0.290011	0.163468	0.244309	0.237206	0.0267288	0.145345	0.00118003	0.0520602	0.0586865	0.161342	0.103401	0.150834	0.0022658	0.105887	0.0999959	0.000648567	0.0155305	0.07515	0.148892	0.041078	0.0120266	0.182063	0.03497	0.0549498	0.0108578	0.00197613	0.155177	0.122834	0.09339	0.12039	0.283382	0.00967938	0.021181	0.0614789	0.126756	0.00946978	0.143707	2.97986	79.0587	8.75892	0.228636	0.376259	0.116329	0.233411	0.0835109	0.0950769	0.113333	1.58418	50.831	6.74151	0.474034	0.0744725	0.000819019	0	0.0216024	0.059653	0.0946772	1.99934	30.169	3.15711	0.316674	0.0876291	0.000785506	0.00153048	0.0229178	0.10317	0.0616838	1.14188	12.2862	1.48538	0.0322701	0	0.0843764	0.0202936	0.0208752	0.140369	0.0151503	0.260934	3.64745	0.383353	0.268028	0.0466802	0.156813	0.0858696	0.157463	0.110293	0.146649	0.0909362	0.886338	0.0566917	0	0.0217249	0.0212297	0	0.0359577	0.068362	0	0.0577319	0	0	0	0.0504633	0.148694	0.0692932	0.0502624	0.0264691	0.00588144	0	0.0291685	0.0957318	0.000649452	0.0787894	0.189941	0	0.0209714	0.166186	0.00854564	0	0	0	0.304442	0.451125	0.283083	0.0927264	0.0298695	0.0234876	0.196082	0.102588	0	0	0	0	0.00424816	0.314778	0.0225625	0.0138375	0.202217	0.173281	0	0	0.0149477	0	0.0256708	0.0985324	0.0804594	0.154573	0.0298141	0.0455271	0	0.0904284	0.169861	0.159613	0.015238	0.0172674	0.109871	0.000818193	0.0013373	0.0591321	0	0	0	0.0406704	0.164438	0.0172017	0.0648913	0.104377	0.107056	0	0	0.139057	0.122942	0.0170471	0.00674879	0.0845879	0.0336725	0.142177	0.0485604	0.0852261	0.321098	0.115194	0.0116798	0.260538	0.010764	0.0085993	0.119978	0.0325694	0.0443291	0.0078971	0.0789922	0.00391688	0.252698	0.0398221	0	0	0.00181977	0.0478398	0.0813924	4.671	15.4392	0.462108	0.175097	0.318918	0.0592926	0	0.0480709	0.0940025	0.0061358	2.65049	10.1569	0.0711093	0.0799286	0.11589	0.44703	0.00240239	0	0	0.00056055	0.704261	4.3033	0.483227	0.0613538	0.132847	0.0252442	0.0364285	0.038814	0.0645945	8.69e-05	0.0129441	0.749915	0.0768443	0.0836309	0.0111396	0	0.00347386	0.00108767	0.0613545	0	0	0.00100898	0.0141609	0.155695	0.230341	0.1715	0.0771086	0.00180123	0.0811807	0.100167	0	0	0.0888344	0.0618734	0.000181186	0.00904059	0.0351014	0.0188759	0.0484531	0.0834221	5.83614	50.4325	1.86687	0.0641974	0.134779	0.102683	0.174462	0.0815026	0.0200641	0.133186	3.01917	32.4996	1.78388	0.0182928	0.0152472	0.141084	0.1959	0.0490555	0.00884186	0.203643	2.25557	14.2189	0.56681	0.0232109	0.0166725	0.263844	0.0263708	0.01766	0.128291	0.167587	0.651069	4.13744	0.252017	0.213168	0.15576	0.0595693	0.0554243	0.0973259	0.0452369	0.0349827	0.0750883	1.08244	0.0123319	0.0902663	0	0.00375611	0.216908	0.125859	0.0378687	0.0218406	0.401381	0.713887	0.0065329	0.0711139	0.196689	0	0	0.0414003	0.0224624	0.0139294	0.438595	0.468834	0	0.199738	0.122008	0.147617	0.0496823	0.116817	0.194857	0.0728668	0.0617336	0	0.026484	0.117026	0.312987	0.079971	0.0511674	0.0102727	0.0883387	0.120368	0	0.00347679	0.00379542	0.125079	0.0559222	0.213456	0.155959	0.012888	0.167578	0.0298806	0.43578	0.123191	0.0291602	0.109502	0.277412	0.00366407	0.239061	0.0195035	0.0462035	0.00896208	0.089343	0.036414	0	0.113086	0.0725832	0.123082	0.0154527	0.0736204	0.0276506	0	0	0	0.175745	0.372005	0.024473	0	0.00974369	0.00218569	0	0.000158917	0	0	0.0315969	0.10977	0.0916379	0.0247597	0.027035	0.0830726	0.0302492	0.00945101	0	0	0	0	0.0217705	0.0439605	0.177245	0.121788	0.0271513	0.0863334	0.000901341	0	0.248137	0.213307	0.18203	0.139975	0.00623328	0.0151892	0.0785956	0.00032831	1.14e-05	0.000591126	0.171927	0.206523	0	0.0655871	0.00866104	0.0206034	0.0991771	0.000474399	1.58042	2.46871	0.043011	0.0129486	0.0700343	0.302241	0.194092	0.154458	0.0488897	0.130724	0.500876	1.12301	0.00382275	0.00157281	0.100703	0.122642	0.0660991	0.000185976	0.122494	0.01095	0.618554	1.43037	0.442485	0	0.147592	0.0687719	0.0285508	0.0143946	0.0192681	0.0241344	0.117889	0.236409	0.29791	0.184664	0.0415893	0	0	0.000658324	0.11404	0.169023	0.691465	1.04282	0.19133	0.10497	0.134433	0.117526	0.00525086	0.00446615	0.0559821	0.134165	0.522253	0.608684	0.0225138	0.22303	0.112719	0.022613	0.0289104	0	0.0120173	0.0475054	10.3266	28.3315	0.198674	0.279532	0.305127	0.095186	0.00189213	0.0473185	0.102611	0.209466	5.41279	19.07	0.256549	0.52004	0.455997	0.0222575	0.113317	0.106184	0.0426205	0.115409	2.29311	7.57141	0.427574	0.239192	0.414934	0.432317	0.0834651	0.0677255	0.00120305	0.0366974	0.498791	1.77492	0.00279283	0	0	0	0.0186045	0.194232	0.103918	0.00507741	0	0	0.0289078	0.104678	0.0462366	0.00468901	0.0804262	0.012389	0	0	0	0	0.0474263	0.0546263	0.0996966	0.153423	0.139061	0.100694	0.131013	0.138193	0	0.0960892	0.0337394	0.0928285	0.148426	0.0873153	0.0348444	0.00571144	0.167131	0.108048	0.0849978	0	0	0	0.0139354	0	0.0150149	0.000130676	0.00269434	0	0	0	0	0.0767659	0.0446381	0.0138636	0.101017	0.176256	0.13938	0.101944	0.359742	0	0.0139487	0.209567	0.171764	0.00995397	0.0519363	0.161925	0.000390282	0.0599048	0.50007	0.0124684	0.0509847	0	0.106439	0.154509	0.137309	0.0586219	0.0435245	0.0487427	0.0554424	0	0	0.182558	0.127013	0.0243129	0	0	0.0266899	0.0123481	0.588721	0.306465	0.0453665	0.444985	0.0780601	0.0843603	0.231935	0.0493949	0.108352	0.0756268	0	0	0.0113037	0.0299119	0.378416	0.00760612	0	0	0.027957	0.0245526	1.9937	4.36185	0.13515	0.00102631	0.0552162	0.123819	0.083494	0.00301429	0.0960033	0.0893526	0.919888	2.59961	0.0289666	0	0.00256776	0.392503	0.142232	0.0716784	0.0573771	0.0197288	3.48057	3.51383	0	0.186533	0.127291	0.367475	0.0735201	0.0023407	0.00174705	0.0246205	1.77746	1.92965	0.21377	0.0654339	0.280916	0.310048	0.0927218	0.159104	0.0172291	0.00957091	1.24668	1.3523	0.0883796	0.0205834	0.253998	0.0332596	0.0352409	0.0598734	0.219462	0.207846	0.329837	0.35249	0.276496	0.3317	0.410805	0.0322058	0.000371641	0	0.00631841	0.0555859	1.07907	0.280141	0.027595	0.0552126	0.112756	0.0671997	0.0983032	0.069131	0.0402702	0.135838	0.377216	0.0342135	0.023593	0.0472907	0.0564462	0.056151	0	0	0	0.0743834	8.60377	8.94899	0.005048	0.00211125	0.0425507	0.00481863	0.204602	0.176408	0.00354596	0.0803967	5.31543	6.95242	0.0745824	0.323029	0.0783453	0.0894551	0.193392	0.148715	0.151854	0.0920511	1.84892	2.18308	0	0.0120136	0.235779	0.121031	0.00899421
New Orleans	Lab	Susceptible	0.0882638	0.06842	0.318807	0.158759	0.159921	0.274004	0.40092	0.328836	0.172569	0.195836	0.293973	0.315074	0.286	0.195369	0.20439	0.206625	0.262332	0.231507	0.317409	0.376505	0.242386	0.142139	0.0700003	0.0948189	0.157064	0.0885077	0.162363	0.106031	0.119866	0.161381	0.173281	0.125851	0.0852437	0.236152	0.170909	0.158208	0.192992	0.200063	0.253693	0.480557	0.204334	0.170365	0.400632	0.279791	0.252483	0.288835	0.0993716	0.167102	0.195183	0.182735	0.162565	0.230191	0.218259	0.150214	0.105374	0.1919	0.0811225	0.166718	0.238896	0.17688	0.0835612	0.177429	0.0996463	0.12347	0.332568	0.0900474	0.0364658	0.160095	0.139285	0.153294	0.188052	0.0775471	0.144843	0.222598	0.137647	0.122004	0.201759	0.122107	0.152919	0.305742	0.129402	0.32966	0.314684	0.110924	0.0923972	0.0599196	0.102985	0.233868	0.0873244	0.15426	0.215492	0.096342	0.141269	0.193594	0.0532269	0.312705	0.0443011	0.115736	0.301478	0.108381	0.223528	0.121143	0.214682	0.161516	0.206381	0.132215	0.148817	0.234121	0.206598	0.155506	0.11654	0.205124	0.174579	0.165545	0.177285	0.240644	0.209383	0.271722	0.202024	0.173787	1.17368	0.274415	0.254941	0.129177	0.140246	0.176147	0.182474	0.160209	0.218684	0.131177	0.0781656	0.223398	0.130663	0.138549	0.144745	0.148998	0.26887	0.09752	0.1791	0.135914	0.106295	0.0774924	0.136334	0.138297	0.279115	0.152899	0.0735776	0.13731	0.113583	0.131701	0.145556	0.0694056	0.273495	0.154564	0.0892302	0.235706	0.16158	0.171353	0.178876	0.181957	0.146537	0.108416	0.139122	0.00290075	0.115887	0.172323	0.10476	0.135527	0.0982876	0.102468	0.10618	0.0511089	0.0934602	0.214173	0.110945	0.0745532	0.0831958	0.16144	0.162879	0.232182	0.223664	0.0821581	0.203605	0.12616	0.249485	0.111752	0.304281	0.119109	0.307399	0.17637	0.427577	0.0909329	0.123778	0.10383	0.125094	0.113068	0.38293	0.219085	0.254171	0.200553	0.156408	0.217579	0.0839836	0.14895	0.316706	0.280967	0.136878	0.107348	0.056321	0.0311385	0.895319	0.0960908	0.299096	0.198987	0.183322	0.138956	0.0850931	0.10773	0.267277	0.18837	0.200618	0.167514	0.12022	0.13759	0.17018	0.184973	0.065364	0.0696958	0.0729204	0.136018	0.107482	0.0756369	0.113616	0.25221	0.139345	0.0989713	0.18372	0.261661	0.0914772	0.297094	0.116377	0.266431	0.0679959	0.456229	0.170786	0.176225	0.154687	0.0910021	0.116026	0.154082	0.253916	0.280283	0.170393	0.100611	0.113507	0.21698	0.144463	0.273651	0.0559833	0.209144	0.173873	0.0898953	0.157613	0.194977	0.14386	0.108772	0.130874	0.132781	0.291342	0.181613	0.144392	0.0382291	0.0584567	0.119028	0.172386	0.0173284	0.124601	0.181077	0.231245	0.0617639	0.21506	0.15315	0.0970976	0.093606	0.0499822	0.125324	0.0627425	0.0325077	0.0833841	0.0689691	0.187574	0.0359668	0.229256	0.123988	0.216809	0.128241	0.137371	0.0935899	0.0743562	0.0449975	0.170959	0.0224143	0.0923224	0.0102291	0.0689837	0.135607	0.171774	0.026012	0.270973	0.134095	0.793602	0.172165	0.200457	0.139468	0.284989	0.101803	0.157582	0.0822709	0.147033	0.0779416	0.261843	0.0618336	0.131514	0.0801995	0.202402	0.174661	0.195346	0.057698	0.133644	0.0758298	0.267002	0.045294	0.249307	0.0521587	0.0664203	0.209172	0.154334	0.0343649	0.0815457	0.171863	0.121034	0.218472	0.0495345	0.110657	0.122873	0.148715	0.105569	0.143337	0.265657	0.153248	0.178301	0.199868	0.300351	0.11234	0.297443	0.0904627	0.0354513	0.139502	0.185679	0.217952	0.304526	0.178356	0.172528	0.124095	0.10076	0.185086	0.224708	0.155656	0.0691107	0.151285	0.323915	0.271184	0.139656	0.308271	0.0471066	0.148318	0.093494	0.0739909	0.182494	0.0781434	0.128187	0.0115416	0.102766	0.253062	0.0409139	0.220183	0.195582	0.230646	0.09883	0.195354	0.76402	0.0866942	0.17165	0.205906	0.185676	0.0591298	0.117792	0.0954096	0.183173	0.0883277	0.101828	0.0846365	0.132574	0.0459364	0.115724	0.0616773	0.169814	0.0363432	0.160761	0.163498	0.153439	0.296608	0.124548	0.0263669	0.0864871	0.0103306	0.0793069	0.172983	0.177364	0.119552	0.0755099	0.0699425	0.189034	0.186103	0.0382813	0.0718555	0.141216	0.177794	0.103667	0.199472	0.0368978	0.136622	0.19398	0.11697	0.174332	0.0977727	0.0988153	0.0858087	0.252992	0.135942	0.0577574	0.2403	0.113728	0.128822	0.144798	0.110549	0.176146	0.152056	0.0463832	0.163509	0.449051	0.0623001	0.13212	0.202361	0.220901	0.119724	0.101668	0.0974645	0.0271218	0.155538	0.160603	0.053423	0.0969068	0.0770216	0.0995675	0.181445	0.14141	0.221165	0.299126	0.0922818	0.519856	0.108674	0.0876667	0.128597	0.100334	0.129446	0.121409	0.0263932	0.15765	0.0827586	0.267826	0.10782	0.196947	0.203746	0.118654	0.129886	0.248461	0.19617	0.132755	0.112964	0.165603	0.14585	0.166485	0.111249	0.114084	0.141267	0.186037	0.168929	0.150249	0.131057	0.174756	0.0730027	0.122888	0.166272	0.423195	0.100586	0.209713	0.233333	0.176796	1.04458	0.329208	0.114625	0.240803	0.0631474	0.139819	0.114434	0.145698	0.115136	0.167977	0.249623	0.143155	0.0386111	0.153512	0.097272	0.071455	0.0532538	0.0930703	0.165298	0.0894338	0.222962	0.142833	0.213532	0.12099	0.111227	0.116594	0.117712	0.162502	0.107566	0.0679529	0.0428535	0.182604	0.162521	0.127614	0.137932	0.0782221	0.078935	0.0711209	0.0648922	0.152514	0.0412667	0.112024	0.135946	0.0526649	0.139921	0.199774	0.139723	0.145992	0.0983987	0.123574	0.0659621	0.243152	0.0301072	0.0858673	0.182401	0.178937	0.0870012	0.0445877	0.0236221	0.0666218	0.163894	0.0537135	0.0644616	0.198158	0.126238	0.0569289	0.127889	0.183021	0.147145	0.164211	0.116655	0.034423	0.164556	0.151925	0.0822217	0.156924	0.181151	0.161857	0.202031	0.192806	0.0860187	0.112465	0.080905	0.0393445	0.173357	0.0763339	0.157739	0.147828	0.240015	0.0958676	0.108757	0.401424	0.0358863	0.260013	0.126951	0.126802	0.0967131	0.132973	0.0648847	0.0329667	0.217144	0.30738	0.100702	0.0474614	0.152423	0.0726095	0.0546632	0.039374	0.0368907	0.255207	0.160525	0.230491	0.0950799	0.0889173	0.0574932	0.104886	0.265238	0.0984688	0.069677	0.140861	0.159119	1.99805	0.287363	0.0813045	0.199313	0.221022	0.0307469	0.217426	0.137074	0.0767866	0.185765	0.32892	0.455659	0.0503192	0.115094	0.0677667	0.128478	0.170162	0.162966	0.102888	0.0436027	0.174909	0.119209	0.200011	0.0697846	0.214544	0.107292	0.216516	0.151612	0.110496	0.0703847	0.276626	0.225844	0.0285529	0.0224188	0.100852	0.130513	0.115685	0.12519	0.112542	0.224961	0.298986	0.110314	0.146361	0.353658	0.0901765	0.384583	0.299994	0.0845016	0.0944567	0.201445	0.148281	0.168266	0.195638	0.126414	0.136623	0.0992716	0.141906	0.388271	0.133781	0.177001	0.252803	0.301459	0.155632	0.0589328	0.0671708	0.0433673	0.0517856	0.127089	0.210969	0.357577	0.0718606	0.096193	0.0813372	0.132691	0.19514	0.165937	0.0797174	0.159038	0.128194	0.141706	0.106135	0.174092	0.18564	0.376758	0.061404	0.120508	0.0564668	0.141708	0.0975294	0.219225	0.12494	0.0679007	0.113482	0.192008	0.205871	0.285763	0.15224	0.162075	0.0548443	0.16693	0.311132	0.130593	0.277195	0.000825086	0.299121	0.0425054	0.104058	0.083607	0.187957	0.196934	0.145797	0.0555814	0.14897	0.239209	0.389741	0.0372666	0.0475545	0.0592356	0.125993	0.07025	0.233754	0.132064	0.185215	0.228854	0.06044	0.219976	0.0955216	0.135556	0.0609176	0.0220442	0.0935853	0.0469849	0.0479428	0.105903	0.0789474	0.180972	0.160534	0.0573766	0.0474186	0.197586	0.551816	0.189228	0.0518722	0.120484	0.168314	0.0694062	0.173797	0.0444843	0.0382581	0.0738633	2.90502	0.217473	0.0972729	0.103319	0.0964156	0.117431	0.189161	0.0683354	0.0683872	0.0932966	0.226056	0.168557	0.042008	0.0681751	0.129654	0.063724	0.106939	0.11775	0.0889771	0.0581449	0.557331	2.56526	0.104001	0.0567832	0.0831656	0.229045	0.167828	0.125692	0.126813	0.0184017	0.0954998	0.280552	0.146165	0.0563743	0.155004	0.112908	0.0680818	0.0549746	0.0269063	0.0650603	0.0419106	0.10548	0.113352	0.0548756	0.17476	0.0301605	0.0657583	0.0489692	0.112464	0.135034	0.124403	0.0933098	0.215211	0.0912513	0.0890893	0.166749	0.0811142	0.028122	0.0247039	0.0563055	0.190889	0.26827	0.107789	0.0472627	0.0789458	0.0176795	0.0191499	0.177674	0.235134	0.131976	0.737544	0.0217746	0.129615	0.147257	0.152615	0.0434331	0.0536708	0.0819399	0.0845628	0.194683	0.0585623	0.155117	0.0428863	0.0656548	0.148055	0.0987871	0.0367616	0.24412	0.0249885	0.0629819	0.119159	0.2279	0.0678347	0.0605135	0.12899	0.227989	0.306779	0.0764754	0.108407	0.145472	0.0908931	0.0282283	0.169803	0.0631679	0.111356	0.0735775	0.208472	0.0917497	0.0626854	0.0412204	0.445195	0.27215	0.0194598	0.176139	0.085956	0.0271728	0.16704	0.0587937	0.198746	0.18776	0.176637	0.282223	0.125247	0.177114	0.238709	0.180347	0.232717	0.160155	0.132436	0.226347	0.416819	0.42833	0.029971	0.207758	0.119612	0.00841438	0.23349	0.142192	0.150251	0.0961212	0.070791	0.314202	0.0972838	0.0773076	0.178359	0.120359	0.121738	0.220688	0.217068	0.17069	0.158871	0.145304	0.00124425	0.00356696	0.0328117	0.132238	0.0414449	0.0297933	0.103473	0.0154362	0.984447	0.0937375	0.250046	0.100486	0.139011	0.0734145	0.109858	0.0498926	0.073154	0.0732318	0.315537	0.403903	0.141181	0.0298999	0.238291	0.116631	0.233639	0.225651	0.0906826	0.252622	0.231868	0.154331	0.161811	0.103338	0.156202	0.0902198	0.187831	0.0141092	0.0771873	0.253357	1.70793	0.0214544	0.0359398	0.103516	0.177308	0.00732695	0.189087	0.0300369	0.0371741	0.0237196	0.0978391	0.0875167	0.157341	0.0729549	0.0716303	0.0771667	0.105379	0.0230791	0.208903	0.0563793	0.104058	0.184889	0.085963	0.14693	0.162596	0.0816203	0.06099	0.0572286	0.234142	0.125054	0.605273	0.00477718	0.178864	0.012543	0.0449975	0.0868475	0.0771241	0.075579	0.275928	0.153267	0.223093	0.216492	0.130245	0.117721	0.0747717	0.0749078	0.169035	0.22727	0.138609	0.0403198	0.0885855	0.0421867	0.109267	0.0692035	0.0696596	0.00578702	0.07325	0.0959582	0.18284	0.153751	0.578197	0.244191	0.0640917	0.0314523	0.223521	0.107156	0.0314752	0.143566	0.0588531	0.0353803	0.296625	0.259305	0.0769911	0.139231	0.201265	0.114876	0.15048	0.104195	0.131411	0.187853	0.383932	0.331204	0.11421	0.106991	0.107261	0.183932	0.00598524	0.064394	0.027102	0.108108	0.211579	0.210439	0.103531	0.0565703	0.026731	0.190774	0.321289	0.163603	0.0749541	0.257077	0.394987	0.150776	0.114784	0.1289	0.0518105	0.126291	0.0289379	0.102785	0.0960665	0.146848	0.0460743	0.166021	0.0356638	0.0809464	0.0193393	0.119402	0.124756	0.0156566	0.123309	0.0459652	1.50393	0.135141	0.0260053	0.142017	0.0685333	0.0504272	0.134184	0.176602	0.0519173	0.129575	0.598449	0.173338	0.119719	0.174282	0.227542	0.00389613	0.0443117	0.0617232	0.145051	0.19936	0.247707	0.035298	0.0873954	0.0892041	0.0822452	0.0808022	0.129398	0.0864498	0.0467379	0.0459386	0.165161	0.120533	0.07065	0.0364686	0.0299857	0.0998071	0.180123	0.0545275	0.134599	0.051443	0.19377	0.0644522	0.0834612	0.153073	0.0566106	0.206941	0.199163	0.0427156	0.10402	0.0631494	0.310416	0.204122	0.0470749	0.187439	0.0536474	0.0147638	0.158156	0.0277099	0.031388	0.160791	0.146219	0.316249	0.00401921	0.0346809	0.0437168	0.0692802	0.0604318	0.0691101	0.023374	0.15259	0.0762329	0.075563	0.0207922	0.118674	0.207587	0.102563	0.113986	0.251098	0.134151	0.0286162	1.06044	0.0982281	0.101595	0.0851461	0.10341	0.123378	0.112562	0.0259576	0.071067	0.034968	0.0487783	0.178458	0.130509	0.195827	0.173139	0.170772	0.149943	0.114626	0.199852	0.0256387	0.0744278	0.280795	0.0525865	0.14937	0.169631	0.129214	0.131487	0.00725462	0.0409287	0.0462042	0.0384709	0.108784	0.0417528	0.114199	0.105304	0.059138	0.090285	0.124153	0.157353	0.0442995	0.169463	0.502327	0.164604	0.178015	0.127406	0.1755	0.0675312	0.170853	0.0891102	0.0338715	0.108097	0.156897	0.0423973	0.219217	0.0487134	0.20034	0.12381	0.0250907	0.118885	0.158292	0.0957293	0.184951	0.0343466	0.074074	0.0274823	0.0541404	0.0601104	0.199725	0.0611929	0.0878059	0.797621	0.1601	0.24337	0.0986094	0.0633989	0.0242763	0.107226	0.208342	0.0120832	0.0702496	0.108399	0.0682278	0.0649988	0.049615	0.0192174	0.146882	0.0312314	0.16751	0.233024	0.0931128	0.130889	0.0696639	0.116941	0.12995	0.275897	0.0406122	0.0957231	0.149264	0.055907	0.165473	0.0448034	0.00867731	0.150794	0.158385	0.151859	0.0963603	0.0402215	0.170304	0.0163744	0.167913	0.0188899	0.0653651	0.15748	0.0819647	0.0741631	0.0611798	0.113425	0.128812	0.126253	0.055344	0.21171	1.22804	0.0950678	0.128522	0.0784798	0.0858032	0.177266	0.0656729	0.170123	0.0713566	0.0682711	0.27105	0.0641137	0.115411	0.220765	0.0628862	0.084114	0.0118786	0.104859	0.00381719	0.150397	0.212889	0.0634362	0.0314806	0.0467551	0.105052	0.0758016	0.072509	0.0301918	0.118124	0.112504	0.0143846	0.122597	0.0953873	0.0247919	0.211699	0.174475	0.0328705	0.208486	0.0611829	0.285826	0.22734	0.0641916	0.00211926	0.0768901	0.0480421	0.0335694	0.205616	0.0595504	0.191369	0.0610344	0.128345	0.124319	0.0128807	0.0257288	0.148974	0.0725746	0.0759984	0.228191	0.0503939	0.137628	1.48505	0.100488	0.200117	0.0564234	0.182458	0.0874987	0.0971588	0.069477	0.0639749	0.821587	1.40214	0.0844134	0.0791999	0.216357	0.0325431	0.0482959	0.275385	0.0492583	0.0145524	0.792805	0.902755	0.127524	0.0137022	0.144599	0.127711	0.0827863	0.0302919	0.0616143	0.0121759	0.397028	0.333453	0.0523018	0.157911	0.0703806	0.0751926	0.128164	0.0142378	0.0781535	0.0270645	0.263075	0.412152	0.172321	0.0958861	0.218163	0.141677	0.121257	0.207566	0.10757	0.0461348	0.00116897	0.145956	0.157462	0.0460715	0.0322951	0.121242	0.130594	0.228808	0.134263	0.200111	0.12928	0.394444	0.019285	0.133885	0.0862274	0.0350019	0.0898941	0.125309	0.0229137	0.2025	0.013829	0.0707885	0.142033	0.136593	0.076597	0.0727777	0.120773	0.156536	0.0991415	0.0927232	0.324627	0.165736	0.191538	0.117463	0.11103	0.108243	0.139098	0.143295	0.144515	0.279294	0.0974749	0.32708	0.127063	0.0917382	0.0627348	0.0907513	0.0291843	0.0025751	0.0949166	0.157658	0.473077	0.361519	0.232415	0.168829	0.0643514	0.0980292	0.161285	0.0836349	0.0708972	0.0777255	0.135703	0.174978	0.0317541	0.0943425	0.131106	0.2075	0.0313109	0.0622066	0.0666958	0.058579	0.198298	0.0200163	0.10448	0.0847421	0.00203977	0.172187	0.0265629	0.187288	0.184883	0.0680797	0.702449	0.347035	0.0614368	0.0545005	0.0931856	0.112332	0.127362	0.0975416	0.0753902	0.201709	0.0483344	0.147087	0.227777	0.104367	0.00651143	0.0972737	0.0409074	0.0901894	0.15292	0.0398718	0.277819	0.151362	0.0426275	0.0511618	0.0279252	0.0597223	0.100341	0.00863055	0.144899	0.133269	0.279044	0.21871	0.139885	0.0407743	0.113446	0.282439	0.0010524	0.127968	0.138062	0.0792037	0.313681	0.329083	0.00672813	0.0259618	0.115783	0.140306	0.226037	0.145204	0.0450565	0.0540322	0.0106322	0.365954	0.248717	0.247056	0.0871414	0.0747098	0.027436	0.118366	0.0640718	0.0427905	0.171752	0.072675	0.0844784	0.159071	0.0488183	0.0392821	0.100532	0.177396	0.0194617	0.0647562	0.380444	0.319181	0.174076	0.200597	0.0736599	0.0567903	0.0447285	0.079071	0.0117138	0.128532	0.0630204	0.108303	0.0711475	0.116661	0.20581	0.14821	0.178526	0.143009	0.16543	0.0469958	0.0735539	0.218796	0.134872	0.264186	0.159181	0.0223473	0.107641	0.118981	0.0209813	0.122142	0.261223	0.0983598	0.0556005	0.157898	0.152207	0.123632	0.051863	0.00408638	0.058814	0.128443	0.224166	0.140223	0.14962	0.119129	0.0560558	0.0621997	0.0516001	0.078455	0.0420378	0.155689	0.0883648	0.123579	0.0529671	0.169055	0.0321517	0.0309661	0.10618	0.14775	0.101505	0.231502	0.133623	0.33563	0.204454	0.18105	0.153508	0.100551	0.130273	0.137473	0.139776	0.00762095	0.0284889	0.219	0.038773	0.114091	0.216733	0.0311118	0.119912	0.0327906	0.135052	0.0712567	0.16101	0.100122	0.071442	0.0980054	0.132871	0.214942	0.0872448	0.111718	0.1536	0.0212046	0.351835	0.126033	0.0511263	0.07002	0.0743918	0.00501074	0.110243	0.101104	0.0626751	0.103136	0.185086	0.173064	0.223902	9.99e-05	0.120546	0.059377	0.0390905	0.134905	0.0839937	0.0715354	0.0349538	0.620629	0.0627222	0.0900858	0.120072	0.0125095	0.0650511	0.0530106	0.084456	0.418612	0.215599	0.404317	0.0743923	0.021025	0.0859147	0.142666	0.0895564	0.0828372	0.155284	0.0176668	0.0123005	0.237688	0.00197425	0.123232	0.106158	0.0234632	0.1757	0.060974	0.172038	0.0424989	0.245376	3.02264	0.10781	0.239359	0.0613219	0.0835871	0.090767	0.0261227	0.0728264	0.118414	0.0149171	0.597019	0.102931	0.00878707	0.104465	0.043495	0.0222726	0.22681	0.0882825	0.045193	0.176622	0.766618	0.0303882	0.224406	0.0414018	0.0763305	0.126432	0.0343181	0.0157533	0.0426418	0.125233	0.318689	0.311535	0.0878228	0.0365614	0.310945	0.114063	0.00819607	0.127544	0.0242966	0.244889	0.283427	0.217663	0.155496	0.0802051	0.0345849	0.0710488	0.161655	0.0654759	0.0767639	0.124405	0.0868327	0.075427	0.198937	0.0726579	0.0920214	0.15102	0	0.15186	0.0562514	0.276102	0.162597	0.486664	0.0662095	0.0667034	0.0997651	0.05515	0.203887	0.0548375	0.0534839	0.267509	0.308855	0.166879	0.270517	0.170751	0.0768752	0.216262	0.149256	0.0469055	0.113486	0.0608734	0.219641	0.150911	0.0576478	0.0267954	0.187106	0.0649698	0.157617	0.169092	0.0819086	0.148186	0.0680396	0.0201568	0.126217	0.00362348	0.0213382	0.132486	0.0943531	0.0785962	0.129445	0.0509163	0.14105	0.0571489	0.185049	0.0941006	0.141935	0.0651832	0.160961	0.0548381	0.0830913	0.00838472	0.0665287	0.00468131	0.0105482	0.104779	0.025977	0.0676152	0.00346114	0.0333274	0.0333813	0.0676169	0.0811155	0.0166038	0.1537	0.00843145	0.159248	0.0914081	0.118955	0.0203245	0.149264	0.0186041	0.0761562	0.016506	0.120728	0.0894825	0.149502	0.034135	0.158411	0.17043	0.0520213	0.0348793	0.304397	2.71126	0.129678	0.101474	0.0253086	0.0415951	0.216487	0.0579917	0.0676244	0.127711	0.113986	0.941626	0.121824	0.185761	0.0793569	0.251453	0.000639259	0.0297375	0.313177	0.428809	0.352373	0.157583	0.033897	0.0824471	0.116269	0.0367413	0.087755	0.160155	0.0228911	0.0269219	37.7972	0.121407	0.110879	0.251403	0.0174068	0.0288337	0.0726297	0.0298205	0.267455	0.19444	6.60131	0.156219	0.0833703	0.0318268	0.00226528	0.121099	0.00604238	0.0910395	0.119427	0.0622289	1.3205	0.216642	0.0219711	0	0.0154406	0.0127595	0.00824741	0.28318	0.201683	0.264545	0.619876	0.731857	0.072913	0.0579151	0.194387	0.158014	0.124801	0.0111499	0.0136251	0.0826781	1.02849	0.211952	0.104872	0.070055	0.181126	0.0490468	0.135447	0.150158	0.203081	0.293	0.704999	1.88963	0.0067091	0.00159724	0.0754363	0.00378574	0.145637	0.0178855	0.0125315	0.0249312	0.210404	0.324037	0.0684348	0.279649	0.119617	0.0950896	0.0498136	0.00438918	0.107102	0.128085	0.389227	0.779784	0.0485897	0.138403	0.10909	0.0851816	0.0693727	0	0.0794709	0.0986232	0.0238984	0	0.185487	0.0674746	0.122754	0.0225699	0.128141	0.0656597	0.0527041	0.060028	0.204699	0.0578177	0.0955738	0.066898	0.0530628	0.0864573	0.136493	0.0244839	0.00705361	0.0619116	0.20545	0	0.0701196	0.169148	0.118799	0.0199822	0.0545729	0.149157	0.068564	0.171158	2.75173	2.01059	0.210249	0.0849367	0.0159116	0.183807	0.0323337	0.133931	0.0910577	0	0.763382	0.158103	0.0618049	0.120304	0.0423545	0.0710895	0.0915786	0.0521355	0.336452	1.60943	1.17366	0.190379	0.0758817	0.134911	0.0587134	0.297491	0.106287	0.0225312	0.225515	0.127919	0.589705	0.119737	0.00913537	0.0741181	0.00912138	0.0237194	0.0331431	0.0406031	0.142243	0.0309246	0.333433	0.771576	0.0505126	0.0760821	0.199618	0.0304727	0.03779	0.14236	0.0189404	1.12185	0.177173	0.115482	0.0259292	0.106188	0.0988433	0.113207	0.186853	0.174253	0.0579657	0.198443	0.160563	8.55614	0.20209	0.0964541	0.0623332	0.179841	0.204432	0.104067	0.00520893	0.119935	0.170861	1.73535	0.0568669	0.0909044	0.0582329	0.0215152	0.0368699	0.107029	0.063686	0.0955224	0.507541	16.5199	0.393243	0.0334002	0.177413	0.0327949	0.136149	0.202676	0.00922994	0	0.218155	2.393	0.105019	0.0539828	0.050287	0.113559	0.0455164	0.133289	0.0484287	0.224827	0.138684	1.97598	0.0969035	0.107945	0.0329936	0.0907128	0.0534514	0.0380226	0.00437585	0.153525	1.72202	0.124376	0.0292583	0.139721	0.0334706	0.0267547	0.0795574	0.148042	0.256917	0.11661	0.997721	0.277533	0.0692058	0.0118561	0.0395287	0.050833	0.0820934	0.0648646	0.137306	0.00144289	1.19088	0.0107321	0.0114988	0.0733144	0.00922661	0.0102939	0.00600835	0.10299	0.134048	0.282282	0.450494	0.122063	0.0214613	0.0977418	0.0455071	0.0291881	0.0500785	0.0408991	0.0880448	0.0770251	0.180325	0.0476655	0.0699088	0.0409586	0.0129753	0.0742095	0.187012	0.131659	0.104632	0.389425	0.668142	18.4285	0.0739475	0.0601066	0.188639	0.0355897	0.0778026	0.0807081	0.0479295	0.0582297	0.100405	2.89005	0.0392397	0.0557817	0.0358981	0.00690804	0.159884	0.108332	0.000639341	0.119001	0.250664	0.793017	0.0787508	0.0801352	0.0750177	0.0177788	0.376906	0.0927871	0.0137424	0.00173773	0.284123	0.30197	0.0462379	0.0997136	0.136307	0.200715	0.0495436	0.140791	0.147677	0.124254	0.592647	2.26048	0.0970304	0.0835372	0.0690333	0.102914	0.00551425	0.0646982	0.0625423	0.0876746	0.173486	0.763983	0.0567741	0.0319695	0.0885348	0.129766	0.0689553	0.0201234	0.0398602	0.0500052	0.340051	3.92554	0.95974	0.144852	0.168785	0.0169897	0.0448972	0.10394	0.013424	0.210795	0.390125	0.499457	0.166056	0.178592	0.0666512	0.167924	0.116707	0.0119251	0.0291372	0.0640257	0.112428	2.02789	0.0241912	0.0734174	0.0586004	0.110459	0.101143	0.0316625	0.0363042	0.0497991	0.13698	0.320087	0.0654108	0.0817261	0.186018	0.0705992	0.0329865	0.0595532	0.192664	0.138718	0.158528	0.0234584	0.00855734	0.0137068	0.069	0.0386039	0.00824437	0.129727	0.0755052	0.0225031	0.0870223	0.00485004	0.0421448	0.00194309	0.0231806	0.0866967	0.164639	0.0800904	0.0867948	0.27305	0.859048	0.233086	0.0756776	0.0787437	0.0367098	0.0715712	0.00167543	0.0330913	0.0552973	0.0463635	1.34154	0.112016	0.0185155	0.0287179	0.147756	0.120963	0.15764	0.194597	0.114151	0.395241	2.24706	8.45817	0.0617368	0.177083	0.15656	0.141673	0.180032	0.031939	0.118275	0.0634228	0.632361	1.38224	0.116869	0.0655479	0.116385	0.0214421	0.0785616	0.103924	0.123069	0.648727	0.868312	24.6009	1.26184	0.0846096	0.178141	0.185797	0.0295099	0.066531	0.0413275	0.139741	0.107514	5.46989	0.574692	0.101188	0.114079	0.035546	0.0468798	0.234793	0.264781	0.145173	1.16002	47.3157	26.6635	0.196817	0.260396	0.105297	0.00271208	0.103	0.151729	0.0396268	0.759165	7.78178	7.4334	0.127607	0.0884015	0.0429612	0.112475	0.126049	0.12928	0.367778	1.05731	3.02858	11.0324	0.0667217	0.0259249	0.100335	0.0399748	0.00493659	0.0921863	0.249938	0.141226	0.188882	2.47876	0.156728	0.0950862	0.169326	0.232	0.0256191	0.0159235	0.0876214	0.166021	1.49151	0.460495	0.0402018	0.0459141	0.0638652	0.125046	0.0794275	0.0363802	0.22593	0.051216	0.0707058	0.110285	0.0448114	0.168822	0.119874	0.0686578	0.104431	0.0172914	0.166502	0.161988	0.273136	0.00909353	0.0331095	0.00858662	0.0412593	0.0990517	0.0809887	0.0870848	0.0163402	0.0429856	0	0.000503286	0.169478	0.0635906	0.0827925	0.280045	0.061847	0.187431	0.10797	0.520332	0.095055	0.00398189	0.175403	0.0548057	0.0117513	0.0666667	0.0380608	0.0385416	0.15804	0.159946	0.0671583	0.0795227	0.112794	0.118992	0.0491585	0.0208628	0.158325	0.0969735	0.201143	0.255223	0.23872	0.103375	0.0885352	0.0475651	0.0529344	0.036561	0.00377217	0.0550125	0.0875767	0.239801	0	0.000472101	0.0587883	0.29678	0.0242882	0.0699997	0.108518	0.115618	0.171092	14.113	2.15371	0.259108	0.121243	0.0972836	0.0288955	0.080222	0.102419	0.147999	0.0745103	4.67741	0.632601	0.131603	0.0568178	0.0682576	0.0922695	0.0648634	0.0305115	0.0734778	0.036911	1.13939	6.23545	1.16291	0.0811102	0.13932	0.0958029	0.0624001	0.0558976	0.125875	0	0.0857196	1.31857	0.18488	0.0693035	0.149508	0.0115625	0.181112	0.147036	0.15034	0.119013	1.49784	9.72507	3.08967	0.18697	0.242227	0.160511	0.0665246	0.0473525	0.154871	0.0937061	0.465029	1.63603	0.716819	0.1794	0.073346	0.0853546	0.0463334	0.0163019	0.137472	0.193728	0.686153	2.336	5.23105	0.0192743	0.0422828	0.173812	0.0191672	0.0494266	0.131287	0.0396364	0.00981277	0.0475752	0.818702	0.00865733	0.0653139	0.134034	0.158084	0.163391	0.192808	0.245294	0.688509	4.93275	0.0269504	0.10008	0.035332	0.0444604	0.0343843	0.0723984	0.0390247	0.124624	0.0691074	0.452345	0.0330375	0.215872	0.0357245	0.0710857	0.0583621	0.0151291	0.155462	0.567394	0.77285	3.58206	0.135164	0.0360156	0.127537	0.0245055	0.0580518	0.209778	0.244881	0.150097	0.12069	0.35012	0.0149928	0.119315	0.100839	0.0451429	0.0860144	0.016933	0.113269	0.118947	0.169372	0.667494	1.41089	0.0748068	0.0373211	0.172923	0.146151	0.0754946	0.000970618	0.0892853	0.274188	0.142661	0.365093	0.0186642	0.109355	0.0302068	0.0523702	0.0292128	0.152052	0.179608	0.218999	1.04562	1.20125	0.0105488	0.0106741	0.109181	0.0919894	0.00472954	0	0.0594752	0.201587	0.311943	0.224441	0.0811392	0.0121332	0.0456463	0.082432	0.143612	0.0302162	0.210157	0.220962	1.25954	7.59637	0.0300203	0.0556689	0.0753343	0.0340162	0.0757519	0.0496525	0.111054	0.0194334	0.271428	1.2296	0.0509621	0.094509	0.0420678	0.0178768	0.0566859	0.0120889	0.047508	0.430637	7.47524	2.95837	0.202043	0.170763	0.0243883	0.0352673	0.120528	0.0653802	0.0628616	0.234135	1.33863	0.834148	0.0387049	0.0320158	0.054986	0.0302863	0.0711772	0.212156	0.103048	0.0448826	6.53336	1.07035	0.0337384	0.0848046	0.0669114	0.0649646	0.01847	0.0690489	0.157508	0.237738	0.389509	0.0327063	0.0552252	0.0712784	0.10953	0.0798905	0.163916	0.311177	0.15126	4.25551	1.44532	1.83134	0.0195698	0.169013	0.0991062	0.0524468	0.142916	0.076948	0	0.504382	0.16075	0.362489	0.0125247	0.12916	0.0958005	0.0207124	0.109241	0.179105	0.11738	0.482223	0.551432	0.00393263	0.0150249	0.14799	0.0524411	0.0161953	0.0711181	0.264585	0.0695673	0.0594263	0.00216441	0.014203	0.103409	0.129671	0.077109	0.103503	0.0946446	0.219068	0.626978	0.987306	1.75425	0.206328	0.202609	0.076689	0.0939396	0.0790297	0.0110137	0.122535	0.278341	0.0290715	0	0.263129	0.0223261	0.121887	0.0766882	0.0891469	0.126365	0.0920808	1.66452	0.757792	1.79339	1.08018	0.0494531	0.0097231	0.0918539	0.156326	0.0828627	0.0482627	0.557268	0.0531231	0.285592	0.261638	0.141113	0.0218453	0.0832496	0.0974951	0.0854344	0.203675	0.290105	0.786751	2.1641	1.48401	0.00457855	0.0232311	0.0259288	0.0192749	0.00151402	0.0395286	0.0993481	0.0173979	0.191725	0.41353	0.126766	0.00146255	0.018151	0.00356233	0.0693395	0.0490035	0.235273	1.22806	13.8315	1.96262	0.193653	0.0265575	0.0150695	0.0897474	0.0266205	8.63e-05	0.0164073	0.142324	2.34681	0.56306	0.0198934	0.0239515	0.0104826	0.0522854	0.154946	0.0244467	0.0558873	0.366683	3.04354	0.869742	0.0417882	0.104296	0.0128458	0.144037	0.172303	0.114831	0.0132028	0.11965	0.278089	0.0229582	0.126361	0.0539555	0.059025	0.139947	0.0953933	0.0648947	0.336629	0.476876	0.673883	0.220034	0.177398	0.139396	0.010636	0.0132822	0.0426775	0.0259938	0.149289	0.0109244	0	0.00524888	0.0355052	0.240928	0.0826435	0.226	0.137565	0.230879	0.131695	0.679683	0.199743	0.30495	0.0322614	0.0807506	0.0666805	0.111302	0.0308705	0.0144177	0.0462833	0.146006	0	0	0.0961241	0.260139	0.0379322	0.0885105	0.074906	0.0442141	0.187656	0.334035	0.944789	0.146714	0.0397497	0.0941972	0.0917745	0.133116	0.131374	0.00102285	0.0482985	0.102919	8.02616	0.128765	0.0804113	0.0424877	0.083244	0.0400405	0.0681584	0.105766	0.0537366	0.40612	3.37729	1.0255	0.0289474	0.10268	0.156763	0.0899535	0.183456	0.166128	0.00150142	0.0130521	0.566107	1.031	0.0022551	0.139777	0.0352565	0.11608	0.0267375	0.0557936	0.0807661	0.523886	3.03618	5.16245	0.0146309	0.0101201	0.0242825	0.107629	0.215922	0.207768	0.112563	0.109205	0.209128	2.75163	0.0179447	0.132959	0.0390303	0.0215736	0.0957225	0.131624	0.0621195	0.224258	8.92422	2.81249	0.0434693	0.0845001	0.119608	0.0888907	0.147165	0.000205734	0.277614	0.282123	1.66347	0.383582	0.0622377	0.158625	0.0653115	0.0252075	0.0711097	0.149816	0.0844804	4.00487	1.49997	0.592902	0.10425	0.0505531	0.11445	0.130258	0.092065	0.0667128	0.0195164	0.584138	0.0254627	0.0118533	0.0121921	0.0826147	0.0741155	0.0921585	0.00218932	0.366304	0.443796	1.70841	0.343101	0.237387	0.0651996	0.0356109	0.0354938	0.102799	0.114364	0.104459	0.150474	0.00422523	0.0143221	0.00284837	0.0590807	0.00852307	0.0897816	0.0803933	0.019583	0.166537	0.434372	0.46558	1.26965	0.00931896	0.101365	0.0846151	0.0698048	0.173863	0.0559544	0.0467879	0.183482	0.176997	0.065386	0	0.00168463	0	0.0450148	0	0.0386454	0.144228	0.168544	0.15426	1.24281	0.152414	0.0286088	0.112061	0.0750773	0.0851209	0.00390454	0.107098	0.0724778	0.0932237	0.370448	0.281912	0.099468	0.0852978	0.13545	0.0533348	0.0204123	0.0938366	0.319569	0.199495	1.01836	0.628383	0.0910373	0.256534	0.0552699	0.064428	0.0959967	0.0192846	0.0441316	0.0834805	0.564087	0.753552	0.113105	0.123079	0.0943426	0.0268079	0.147867	0.124973	0.0266691	0.0936398	2.17637	1.7618	0.0435162	0.00616896	0.0148636	0.000348055	0.115007	0.148701	0.0328502	0.00177071	0.368187	1.44271	0.174932	0.0321417	0.242232	0.0256636	0.105544	0.152723	0.20834	0.229349	5.12801	2.10568	0.0631391	0.036689	0.0209185	0.00429206	0.1808	0.100395	0.1532	0.0703556	1.30835	0.31936	0.0144044	0.0361396	0.119628	0.016999	0.0208592	0.0860768	0.0524363	0.255131	2.29091	1.27922	0.0179464	0.0681281	0.114254	0.0585453	0.164968	0.0633052	0.501246	0.801609	2.00658	0.0295438	0.0580413	0.0493192	0.131673	0.165834	0.239741	0.263894	0.267479	0.457963	1.63005	0	0.104442	0.0236252	0.148547	0.210065	0.00646063	0.095876	0.150149	4.45006	0.396506	0	0.0650136	0.0143153	0.12674	0.215626	0.0470717	0.216584	0.306346	0.930624	0.679571	0.202239	0.0406325	0.0642459	0.0805213	0.0195502	0	0.00375088	0.0243789	0.15472	0.26429	0.0491546	0.171264	0.130586	0.0898358	0.155979	0.207705	0.163775	0.0829545	0.143909	0.902504	0.430173	0.0570386	0.0775971	0.15013	0.0599804	0.109815	0.0456817	0.0646853	0.197411	0.189879	0.121954	0	0.06129	0.159512	0.26237	0.18423	0.249345	0.142746	0.214478	1.8536	1.48715	0.145162	0.0587384	0.027983	0.114301	0.063449	0.0372467	0	0	0.180787	0.758418	0.173184	0.0634435	0.0516224	0.190695	0.111971	0.170107	0.429713	0.525237	2.93943	2.73262	0.309054	0.102614	0.0189393	0.0491339	0.0434204	0.0559401	0.0169927	0.0748575	0.259634	0.938656	0.0491624	0.0349881	0.0365454	0.0229798	0.0438799	0.137702	0.185675	0.4188	2.26563	2.76719	1.11986	0.0221672	0.0558221	0.00707899	0.00558182	0.0889516	0.218396	0.0243514	0.751321	0.77779	0.302499	0.00808813	0.034849	0.124562	0.0772434	0.0668212	0.0910347	0.0525407	0.906567	1.02478	0.165099	0.0901006	0.0399588	0.1618	0.0103924	0.0996283	0.282558	0.131132	0.00220324	0.0910086	0.0222265	0.233279	0.0766318	0.028665	0.000517871	0.0233923	0.140982	0.275864	0.797758	0.0822438	0.0551914	0.0263055	0.0213638	0.056198	0.00786413	0.0494219	0.161455	0.0414176	0.045848	0	0.0778702	0.0667604	0.124335	0.0216718	6.84e-05	0.0789131	0.12724	0.474476	1.20705	0.0011379	0.0151833	0.0862245	0.19218	0.173837	0.0770534	0.174256	0.0249697	0.123794	1.70876	0.100305	0.00308705	0.0828622	0.0246607	0.114257	0.0218775	0.0831217	0.01975	0.336562	1.70728	0.935146	0.231001	0.125923	0.101446	0.168523	0.210549	0.0440698	0.00113853	0.259557	0.506681	0.0951785	0.025633	0.0491905	0.0906076	0.251845	0.0340284	0.0492833	0.0595482	0.305663	1.90351	1.7499	0.0931728	0.0402642	0.0163246	0.0996296	0.126611	0.0565099	0.0854599	0.0649199	0.272922	0.651953	0.029763	0.00106638	0.11833	0	0.103771	0.0902262	0.127551	0.494994	20.4981	1.73614	0.308346	0.0973531	0.0172595	0.0158843	0.120345	0.00309195	0.00277372	0.0351169	4.99681	0.467862	0.155602	0.106276	0.211934	0.184548	0.0450817	0.141213	0.489916	0.470351	1.62016	2.99	0.61145	0.0680951	0.147088	0.0605577	0.131575	0.0996153	0.116965	1.23458	0.975813	0.483935	0.245562	0.123721	0.133203	0.0295236	0.0132759	0.204113	0.24682	1.61562	0.25317	1.64126	0.212561	0.0568983	0.108432	0.0955394	0.0838379	0.116583	0.0612288	0.460112	0.272851	0.0166634	0.074166	0.00986222	0.0071737	0.0296278	0.151419	0.409501	0.274216	1.31942	1.33425	0.00132206	0.0451123	0.074327	0.217817	0.0100411	0.0155842	0.168366	0.0756817	0.680392	0.231388	0	0.0617155	0.0254813	0.0130665	0.0170972	0.12862	0.21679	0	1.73245	1.07936	0.221379	0.0338696	0.0557385	0.035764	0.0260696	0.00102189	0.0111023	0.11303	0.686507	0	0.147072	0.0341914	0.0608455	0.0683351	0.124939	0.0539188	0.043891	0.0407405	0.775981	2.23545	1.03298	0.128153	0.000738419	0.0566851	0.00624525	0.00829624	0.0324341	0.0225873	0	0.513075	0.647157	0.2052	0.196743	0.0881067	0.0956862	0.0182202	0.0513292	0.0666169	0.0291535	12.4024	2.21989	0.51481	0.0619157	0.0793152	0.0399015	0.187007	0.0509953	0.0862203	0	7.25208	3.14221	0.33945	0.048105	0.0427222	0.0418384	0.029915	0.0908719	0.108168	0.0779721	2.91975	3.89179	0.909639	0.164457	0.0979345	0.0263917	0.0166338	0.0374477	0.149992	0	0.391351	1.5233	0.419326	0.103064	0.041674	0.0269096	0.0326393	0.135276	0.120527	0.2479	1.26514	2.36024	1.74888	0.0531223	0.142414	0.212297	0.11383	0.100971	0.0828428	0.497723	1.2131	0.27753	0.544669	0.0168312	0.0116552	0.18924	0.0658932	0.151262	0.0144666	0.503286	1.73375	0.852543	0.14371	0.0737832	0.0237171	0.0327471	0.0847416	0.0403094	0.275031	0.286179	0.0432679	0.0831916	0	0.0873052	0.081683	0.0508381	0.130824	0.0444525	0.288166	0.976163	0.146103	0.0714484	0.0267257	0.00462589	0.00640754	0.0564418	0.103882	0.0702884	0.344872	0.259476	0.0377748	0	0.0702867	0.137316	0.023318	0.217608	0.0248914	0.129093	0.4691	0.182718	0.530212	0	0.0312256	0.107938	0.0466443	0.0126332	0.0416891	0.113994	0.227867	0.00397469	0	0	0.00672599	0.0509022	0.112872	0.0816486	0.0785415	0.272458	0.159423	0.025667	0.842716	1.0483	0.105639	0.0591051	0.088061	0.036091	0.0166873	0.0174254	0	0.251042	3.24838	0.219626	0.113762	0.0696265	0.0685018	0.0934792	0.0263154	0.13668	0.187983	0.97813	1.99926	5.48098	0.613798	0.10175	0.113268	0.075098	0.0849204	0.069554	0.0987115	1.00177	0.596602	1.73757	0.181012	0.0905985	0.0511169	0.0223027	0.127889	0.208988	0.162444	0.550185	0.860717	2.98073	0.815532	0.0842199	0.0846673	0.106583	0.223581	0.227942	0.19527	0	0.999476	1.78705	0.300721	0.0187473	0.134162	0.00532708	0.0522162	0.0792639	0.065664	0.683712	0.169158	3.64876	0.882369	0.042264	0.013652	0.0333948	0.0689873	0.0184802	0.0278025	0.197778	1.2483	0.632835	0.378234	0.00828543	0.0370047	0.100419	0.0299697	0.0431776	0.0905521	0.356754	0.305247	0.842375	0.688063	0.11787	0.0950131	0.102027	0.0505393	0.0414739	0	0.0272883	0.13469	0.055642	0	0.00896701	0.0126887	0.0715746	0.127188	0.0275002	0.072817	0.510908	2.63742	0.0784229	0	0.0629531	0.100745	0.0186081	0	0.0883465	0.0818933	0.0936163	0.686555	0	0	0.158567	0.0307304	0	0.17567	0.0955855	0.255437	0.228655	2.21573	0.18122	0	0.0846301	0.0941556	0.0641425	0.0597719	0.0627782	0.0666426	0.0266015	0.243802	0	0.0175326	0.0405082	0.0280246	0.0210682	0.144879	0.183644	0.0577738	0.481101	9.06873	1.8263	0.0914773	0.0422102	0.156316	0.0679725	0.0343629	0.0893833	0.269265	0.0287909	1.35771	0.39414	0.0378018	0.000285895	0.0294605	0.0729746	0.0663766	0.0958989	0.39078	0.296185	1.32211	2.78288	1.09742	0.0949279	0.0420684	0.0270252	0.0568838	0.0726633	0.0955314	0.227549	0.0785179	0.944767	0.148735	0.051848	0.0711321	0.019163	0.0527674	0.114293	0.0690734	1.02408	0.494354	1.78218	1.0072	0.0607856	0.0975181	0.0498214	0.119676	0.0144027	0.0105658	0.230277	0.666678	0.407631	0.334959	0.00438339	0.0201092	0.145234	0.156554	0.0629519	0.136897	5.76189	27.1849	1.30754	1.91992	0.0694668	0.0290836	0.0404702	0.0066392	0.0339253	0.172211	1.11701	7.2387	1.25792	0.240893	0.00466829	0.0314684	0.0474872	0.0719011	0.0395674	0.288227	0.957931	1.53026	0.934553	0.319459	0.0299631	0.0885793	0.128459	0.0521576	0.0771868	0.00721163	0.0960562	0.117514	0	0.0100904	0.054016	0.0162604	0.0171188	0.0575672	0.0535278	0.0641696	0.151834	0.234037	0.176705	0.00728148	0.156019	0.016437	0.172463	0.044827	0.017359	0.00224146	0.00110833	0.115146	0	0.00190207	0.0160592	0.0647817	0.0595135	0.154168	0.0868126	0.0576097	0.752016	0.706754	0.491353	0.0584532	0.006222	0.0261561	0.00832788	0.00506409	0.0279489	0.144014	0.0400656	0.310199	0.191286	0.021359	0.00790298	0.073005	0.121912	0.0795803	0.0299833	0.265472	0.245101	0.483865	0.87233	0.169005	0.0585004	0.296941	0.124497	0.131479	0.175583	0.0691588	0.00568159	0.353508	1.79841	0.0102973	0.158435	0.0527907	0.102667	0.0691289	0.0199838	0.146194	0.0165911	0.437539	2.05785	1.39866	0.08564	0.0816956	0.0099845	0.0815278	0.0850115	0.0962754	0.107611	0.222324	1.14738	0.117026	0.0124564	0.0252223	0.0483903	0.0510253	0.0834415	0.184543	2.21528	0.830202	2.89288	1.26133	0.026616	0.00516546	0.0338933	0.220645	0.057217	0.20613	0.207502	0.273288	0.961058	0.297193	0	0.0394374	0.00883655	0.0480381	0.0245555	0.136306	0.912668	0.167177	1.51242	1.52629	0.054996	0.0490559	0.0198418	0	0.0812523	0.0365102	0.125805	0.0637342	1.19686	0.0107504	0.101053	0.0511035	6.8e-05	0.00701401	0.0390188	0.0932777	1.04574	2.51246	0.81367	1.22222	0.193402	0.076437	0.0312558	0.0990801	0.108173	0.00546081	0.0464332	1.95242	0	0.0894181	0.0323281	0.191167	0.0245826	0.0573987	0.0510615	0.161593	0.419161	0.631793	0.334983	0.000437378	0.0672359	0.0442037	0.129643	0.00858686	0.0265484	0.16207	0.00593067	0.0114004	0	0	0.0409766	0.0623785	0.0185266	0.0462142	0.036788	0.105272	0.101555	0.288095	0.0599037	0.0426219	0.0108294	0.0541496	0.0276078	0.0638409	0.132374	0.0772136	0.0695741	0.203777	0.025729	0.00818194	0.0315454	0.0287778	0.0230571	0.147049	0.0501538	0.1985	0.861277	1.6516	0.723422	0.533108	0.0732052	0.0753647	0.0962542	0.0161417	0.00142581	0.0459678	0.144402	1.69504	0.525963	0.0765372	0.0774174	0.00881392	0.0209298	0.0791151	0.0769344	0.128028	0.193539	5.54807	1.25501	1.01857	0.0379586	0.0267481	0.101598	0.125476	0.0109469	0.0250982	0	2.41348	1.8094	0.213762	0.080062	0	0.0389521	0.115832	0.0450607	0.494467	0.320005	0.960882	2.35758	2.76049	0.0908976	0.225326	0.0619885	0.207641	0.160967	0.11168	0.337336	0.715976	2.63423	0.496961	0.0794225	0.122351	0.0046887	0.00652474	0.231416	0.15606	0.471062	0.610924	1.40362	2.74733	0.241645	0.0993176	0.121852	0.0580425	0.0892399	0.164414	0.000263298	0.430653	4.24414	0.0980265	0.10433	0.111853	0.00765096	0.221387	0.0295632	0.109005	0.132605	0.287476	1.78143	1.38711	0.00892221	0.00489947	0.104278	0.00923455	0.0578725	0.0790556	0.00539896	0.0461831	0.110986	0.105071	0.00307248	0	0.0048337	0.00032791	0.187817	0.0824479	0.671201	0.043869	0.205345	0	0	0	0.103058	0.0376681	0.0139483	0.00953899	0.248785	0.00467609	0	0	0.0109663	0.0920058	0.0138422	0.00398995	0.10734	0.000519481	0.697629	0.197876	0.0026349	0	0.0325627	0.0646666	0.0475128	0.00705872	0	0	0.0176601	0.237892	0.079701	0	0.150709	0.101097	0.10301	0.01153	0.0423177	0.144725	0.0859022	0.39588	0.617949	0.873641	0.0082253	0	0.0636786	0.118326	0.0335088	0.0998919	0.0825942	0.245918	0.10314	0.0191209	0.0036365	0.0647459	0.0214614	0.0293473	0.124258	0.071002	0.237174	0.599081	1.02753	2.05331	0.0392396	0.00141921	0.028117	0.248372	0.0903275	0.0545509	0.00245849	1.45204	0.553647	0.303063	0.275099	0.028249	0.109031	0.173162	0.279302	0.257436	0.0115631	1.16232	1.06333	2.73448	0.329771	0.0355768	0.0535918	0.0343266	0.0799493	0.0501797	0.0260551	0.206733	1.35652	0.557574	0.147847	0.0579208	0.0147697	0.0248631	0.141333	0.162739	0.190053	0.695901	1.29538	2.40263	0.394064	0.170208	0.110231	0.051638	0.0494789	0.00120768	0.272234	0.0473653	2.84202	0.603697	0.0494819	0.0290586	0.19836	0.074544	0	0.0252178	0.472609	0.0676762	0.737969	1.55449	0.0725485	0.00986741	0.0271819	0.152655	0.0989956	0.0699137	0.0413665	0.408505	0.181834	0.0652274	0.0272732	0.048286	0.0656736	0.0780309	0.041403	0.0863568	0.264882	0.094551	0.424757	0.101473	0.0307503	0.107306	0.00724322	0.0945601	0.0573531	0.016362	0.513968	12.5067	0	0	0.0203843	0.000792253	0.140624	0.0305834	0.0192394	0.111626	0.640968	3.44569	0.461303	0.243235	0.0674137	0.15617	0.0573743	0	0.0462308	0.00784052	0.131128	0.281568	0.0935447	0	0	0.0439002	0.0469477	0.101292	0.210746	0.0652331	0.487033	0.198313	0.927801	2.46863	0.0763977	0.128161	0.223297	0.0227508	0	0.0560668	0.0632789	0.209295	0.761667	0.437386	0.0236529	0.0955023	0.0741571	0.010112	0.0734244	0.140001	0.21436	1.14897	0.718865	2.39603	0.195047	0.0282236	0.0798922	0.0159581	0.00863396	0.00144412	0.00177149	0.402619	4.87545	0.432367	0.139538	0.0484501	0.00826694	0.0446693	0.0613988	0.110129	0.763781	0.149882	1.77667	3.43209	0.364732	0.00864289	0.0925301	0.0415612	0.0943918	0.0315247	0.0969469	0.0696479	19.1583	0.922691	0.0548389	0.0653807	0.031173	0.0399476	0.148227	0.0726263	1.90708	0.548574	5.76778	4.50248	0.558436	0.225408	0.0540835	0.126093	0.101451	0.0146579	0.13354	0.206118	2.86682	0.959792	0.0630348	0.0288406	0.0272404	0.131627	0.153219	0.125569	0.50725	0.0435108	2.12477	2.69272	0.234168	0.0439122	0.0382932	0.11466	0.109701	0.033738	0.265074	0.150107	0	0.228618	0.156205	0.0395908	0.0446489	0.0641408	0.161223	0.0557886	0.267634	0.0631665	0.00491317	0.152062	0.0306888	0	0	0.23098	0.137191	0.0351675	0	0.238477	0.253576	0	0	0.00035919	0.0485434	0.0129864	0	0.0616365	0.528215	0.688221	0.0413488	0.456118	0.00467416	0.00445186	0.0213173	0	0.0440162	0.31149	0.121405	0.158506	0	0	0.00101502	0.121286	0.0568057	0.145937	0.00497	0.00107354	0.0999677	0.325183	0.294874	0.998294	0.00449501	0.0197876	0.0140749	0	0.000130082	0.100863	0.0129387	0.180805	0.33998	0.00115539	0.0211091	0.0474279	0	0.103296	0.027098	0.0688849	0.114461	0.385172	1.59315	2.61748	0.47342	0.111085	0.086101	0.02331	0.0263693	0.0620908	1.02867	0.0680005	0.262011	0.11847	0.00842155	0.139007	0.0286917	0.0666969	0.0193644	0.0444948	0.900463	0.134378	1.09032	2.55815	0.915012	0.10411	0.0390848	0.0158646	0.00580076	0.0933329	0.23798	0.39657	0.976407	0.0990695	0.0584477	0.0575035	0	0.0687395	0	0	0.257551	0.294758	1.27871	2.08309	0.54136	0.0308802	0.0609505	0.101994	0.0159828	0.0730454	0.176085	0.0153477	0.332149	0.0836444	0.156874	0	0.123649	0.102359	0.0832954	0.0135474	0.204721	0.28512	1.17206	1.98592	0.450315	0.0610479	0.0605244	0.0119157	0.0391676	0.0230516	0	0.119792	0.0621697	0.00608129	0.0758585	0.0301902	0.00380849	0.0897448	0.325135	0.13579	0.00825269	1.11761	0.0790126	0.746855	0.0835266	0.167812	0.0503163	0.00964282	0.0790589	0.0484016	0	0.229289	0.0683074	0	0	0.0204046	0	0.0100915	0.202179	0.130765	0.567414	0.179408	0.013904	0.812531	0	0.0367591	0.0709609	0.0147568	0.000969077	0.00757527	0.485794	0.0532701	0.604185	0.000766133	0.0458014	0.00334204	0.0158891	0.0406287	0.139522	0.0492936	1.33633	0.282928	0.0353411	5.41213	0.0240621	0.0997828	0.00535132	0.0270932	0.17712	0.104851	0.414192	0.0607313	0.190857	1.15474	0.0153737	0.0387297	0.0743828	0.123593	0.00603786	0.434149	0.432159	0.081139	0.695401	9.3762	0.12157	0.166627	0	0.0698732	0	0.0154736	0.00881746	0.0319292	1.03622	2.37557	0	0.0187422	0.0347879	0.0629656	0.14152	0.0323055	0.230862	0.120364	1.16084	7.0592	0.72113	0.0223189	0.0189565	0.106608	0.0736246	0.0620874	0.139543	0.134665	2.81064	1.95169	0.285237	0	0.0487622	0.0947926	0.0678459	0.0115973	0.322445	0.11733	1.91507	6.18243	2.10441	0.0865938	0.160004	0.225518	0.139686	0.0456838	0.036476	0.274906	0.214455	1.51198	1.05432	0.0265024	0.131183	0.0378715	0.0451215	0.050309	0.303548	0.325489	1.07888	2.53247	3.51761	0.0090523	0.0315496	0.0942591	0.00491584	0.0628335	0	3.14095	19.3453	0.503709	1.3608	0.0199271	0.0483048	0.0619316	0.0450714	0.18778	0.468775	1.08809	5.93392	0.272615	0.0519679	0.0777616	0.033738	0.0829264	0.014854	0.0161554	0.107845	0.467398	0.931029	0	0.0011489	0.102244	0.0229844	0.0635893	0.133739	0.0885868	0.114928	0.116628	0	0	0	0.165328	0.0780844	0.00523861	0	0.0430883	0.0962571	0.00164657	0.0250495	0	0	0.0741294	0.0725949	0.00972274	0.118779	0.0612673	0.0150331	0.163779	0.622886	0.750983	0	0.125944	0.0330589	0	0.0217688	0.103291	0.0180782	0.0301924	0.0115657	0	0.00920028	0.0319348	0.000667758	0.0444065	0.211235	0.048623	0.191004	0.0412678	0.483226	4.28419	0.369878	0.0174833	0.0418246	0.128049	0.153566	0.0397126	0	0.0344805	0	0.222655	0.0525733	0.00488351	0.0244995	0.119476	0.056946	0.0753668	0.978407	1.40082	0.671547	5.15354	0.967346	0.0108425	0.0924634	0.006162	0.0619202	0.218807	0.938587	0.452881	0.559486	1.03652	0.369854	0.0515793	0.182359	0.323414	0.619707	0.0604132	0.347438	0.476663	0.794763	3.06679	0.771863	0.110222	0.0641914	0.163614	0.043999	0.0147358	0.265542	0.0231513	0.635615	0.426048	0.490612	0	0.05162	0.144808	0.0417037	0	0.252704	0.568909	0.817953	3.26992	1.72684	0.0232292	0.00710645	0.196923	0.147761	0.199387	0.0799926	0.210239	0.691814	0.243746	1.3617	0.0380082	0.0391361	0.0347293	0.0266178	0.0620369	0.147468	0.340213	0.46815	2.20779	0.657603	0.0190472	0.0570033	0.00214007	0.0429196	0.00345344	0	0.0343539	0.434078	0.314191	14.62	0.0654878	0.169	0.260729	0.127632	0.11333	0.0407139	0.151549	0.211748	5.6628	4.60643	0.0137281	0.0254039	0.00304929	0.0194077	0.0435401	0.231415	0.266648	0.321044	0.971912	0.228759	0.025707	0.0642442	0.112495	0.0937281	0.141709	0.00842148	0.111271	1.08507	15.0483	0.504475	0.122178	0.110178	0.0417623	0.0327421	0.203007	0.342306	0.146111	0	3.36795	0.127166	0.0254179	0.0468906	0.165761	0.278378	0.0157075	0.00107574	0.0934225	0.937559	8.69071	2.22298	0.0293676	0.0561056	0	0.0695757	0.116845	0	0.412873	0.485301	1.92986	0.815134	0.0822557	0.0607763	0.0242107	0.0939459	0.0637098	0.272848	0.250365	0.438382	6.059	6.18569	0.0458088	0.0148554	0.0691651	0.018859	0.0213437	0.259711	0.44679	0.054777	0.674537	2.29774	0.0722107	0.0701393	0.109905	0.0215766	0.103901	0.0589725	0.282997	0.578216	2.19405	6.5171	0.00868632	0.0203548	0.269347	0.0425127	0.0948911	0.00871885	1.42098	1.21902	0.0122075	3.60224	0.0425288	0.002546	0.0407584	0.00448576	0.0783326	0.198688	1.17547	0.738924	0.20468	6.20552	0.00256889	0.109664	0.051596	0.0576263	0.0591872	0.00426352	0.667877	0.808127	0	1.59756	0.0073841	0.0025174	0.0258077	0.0638367	0.103339	0.207062	0.186697	0.705973	0.235442	0	0.0893577	0.0944008	0.026578	0.10495	0.00637103	0.0391982	0.26731	0.2408	0	0.00939495	0.0447259	0.0994958	0.0620899	0.0821576	0.0343862	0.228391	0.129761	0.460458	0.608254	0	0.00159588	0.0470358	0.0153283	0.0811973	0.0150005	0.117635	0.0162975	0.206857	0	1.45951	0.0927584	0.0283213	0.0494378	0.0646267	0.244434	0.0417233	0	0.840955	4.40309	0.215644	0.00411256	0.132548	0.0171387	0.0129283	0.00970339	0.184175	0.201674	0.550464	1.00973	0	0.0378307	0.112098	0.15711	0.0257628	0.14353	0.0158221	0.287882	0.829002	10.2931	1.47114	0.187924	0.14527	0.0780831	0.00218671	0.258001	0.408147	0.000881523	0.0419125	2.4929	0.143699	0	0.0198531	0.00453888	0.0193206	0.0461189	0.0843459	0.121043	0.353445	6.05426	1.40263	0.0914806	0.093685	0.0392795	0.0138332	0.0619345	0	0.192599	0.0178327	0.69642	0.0487028	0	0.00653737	0.0527363	0	0.0138094	0.00382074	0.00691542	0.750963	3.20667	2.17102	0.00573888	0.00183891	0.0565	0.0190786	0.0815775	0.0345197	1.62317	0.137381	0.0261693	2.81739	0.00853909	0.00460546	0.120154	0.0216557	0.0626024	0.153377	0.531549	0.527151	1.46865	3.79268	0	0.0932127	0.0652996	0.147317	0.000883037	0.394542	3.35765	1.67662	0	4.66999	0.24357	0.0685837	0.139693	0.122082	0.255145	0.600496	2.48105	1.46366	1.32042	3.36028	0.287401	0.365604	0.40997	0.507067	0.813461	2.28061	1001.85	2894.22	17.6891	14.812	4.98459	2.54965	1.84911	1.83366	1.52242	1.27308	246.736	997.119	9.95527	2.57532	1.4778	1.23623	0.782077	0.762854	0.642405	0.692372	44.7343	208.176	1.5594	0.532824	0.526811	0.528805	0.472655	0.567667	0.396512	0.464208	6.00438	33.7728	9.73583	11.3736	0.319914	0.39842	0.173806	0.237095	0.238899	0.181734	0.694336	4.33527	2.0868	3.97461	0.0739618	0.0485468	0.0398202	0.167701	0.0777943	0.0789888	0.0964078	0.329859	5.05264	20.599	0.0493528	0.0974014	0.0846136	0.0618952	0.0240995	0	0.168121	0.136323	0.2888	6.11922	0.132704	0.222265	0.243877	0.0362619	0.0323929	0.112329	0.270802	0.102236	4.11795	10.3977	0.0646993	0.00432358	0.0782863	0.0641792	0.0894818	0.0684817	0.248329	0.293013	0.0973674	3.40755	0.00120157	0.0368966	0.067928	0.107517	0.138314	0	0.960256	0.130101	1.88923	8.53897	0.0642627	0.0349975	0.0212796	0.13799	0.127017	0.153971	0.242187	0.0396541	0	4.69891	0.452689	0	0	0.0214078	0.0215088	0	0	0.0709858	0.523176	4.45434	0.31796	0.0578857	0	0.128422	0.00470969	0.0469992	4.29529	9.80954	0	5.86686	0.148311	0.136718	0.107966	0.0830503	0.117647	0.176662	0.989027	3.77012	1.37039	1.47655	0.0728365	0	0.0171642	0.0161968	0.0710125	0.125449	9.58627	4.91081	0	0.00310779	0.0007248	0.0770629	0.00745207	0.195762	0.17509	0.25637	2.95005	2.23679	1.16818	0.0668445	0	0.0353332	0.00695914	0.0327264	0.0373279	0.204796	2.56385	4.01488	0	0.0130659	0.118727	0.024508	0	0.0286133	0.222724	0.220356	0.142915	0.61699	5.35947	1.32318	0	0.000764418	0.0916291	0.00160748	0.0192975	0.0261247	0.616628	0	0.280777	0.209331	0.0680903	0.0371881	0.0987511	0.0162524	0.0467893	0.0824433	0	0.239016	11.2759	4.31019	0.000822977	0.08128	0.0329159	0	0.00540478	0.0343171	0.309994	0.0307966	2.71224	0.597284	0.216568	0.039026	0.153292	0.0333115	0.00171898	0.207474	0.262498	0.0603711	7.78045	6.05107	0.167363	0.0848984	0.211696	0.121064	0.143431	0.531302	404.708	181.908	2.59305	1.12643	0.500782	0.347823	0.197158	0.246254	0.0935646	0.137243	120.291	73.7284	2.92525	3.66096	0.154996	0.105119	0.0511102	0.25707	0.1136	0.141816	102.879	19.2384	0.0672147	3.53715	0.587036	0.158362	0.188862	0.140541	0.0201326	0.310532	28.1481	3.92025	2.8156	4.55576	0.485365	0.0136882	0.0265661	0.0220443	0.155699	0.0101181	8.3743	4.343	0.157789	1.33941	0.268234	0.0530738	0.0195217	0.191747	0.323376	0.0410858	1.48783	1.75542	3.79106	4.77168	0.0659094	0.000217892	0	0.0856384	0.197987	0.0491581	9.95254	15.1094	0.718489	1.05856	0.0890419	0.00759918	0.0215085	0.00473336	0.30277	0.0235732	2.47637	5.87616	2.75634	16.3132	0.0301161	0.0296415	0.172894	0.117765	0.0746817	0.00142047	0.382729	1.02947	0.248074	4.98837	0.00406858	0.00663304	0.00835703	0.0510668	0.0540374	0.0189444	0	0.512759	1.14414	30.3556	0.0318322	0.134578	0.00408998	0.00968409	0.0168419	0.0525165	0	0.00815769	0.551918	9.87009	0.00106368	0.124147	0.0269084	0.0359366	0.143655	0.0171702	0	0	2.06051	10.0991	0.00129547	0.0236827	0.0761166	0.0810654	0.101343	0.193119	0.053401	0.00268311	0.117971	1.79224	0.0318566	0.0501397	0.15355	0.0113713	0.0520563	0.0568855	0.0115854	0.126243	2.88394	1.65539	0.0353577	0	0.00264833	0.12465	0.0137529	0.0147549	1.42529	0	0.445896	0.0777769	0.171054	0.103275	0.00365456	0.0141284	0.127022	0.179172	0.00275023	0.110451	1.98305	0.680788	0.239088	0.0625345	0.143743	0.014835	0.0453686	0.107896	37.3509	0.978863	0.00489811	0.588879	0.978474	0.000597499	0.163453	0.117085	0.233819	0.0881782	9.86783	0.254627	0.438595	0.211334	0.583672	0.0784502	0.0321908	0.102569	0.113433	0.002146	15.4204	36.4181	0.26382	0.0673699	0.340497	0.046367	0.152172	0.0869149	0.0540316	0.103607	3.16453	13.1549	1.63738	0.0410147	0.185387	0.0204632	0.0221355	0.0634847	0.121039	0.444817	12.6972	16.9188	0.0747906	0.0152396	0.2863	0.0124312	0.055272	0.0217956	0.0508216	0.367264	4.78122	5.96543	5.67153	0.550014	0.00990063	0.0498369	0.0289349	0.0315486	0.0145213	1.44018	217.762	17.7855	0.998633	2.02751	0.885586	0.110185	0.134895	0.145062	0.328887	0.212762	70.0586	8.57738	8.759	7.47368	0.53148	0.114883	0.069747	0.0536907	0.0573088	0.0382016	30.4056	2.05241	2.74517	4.53172	0.0430379	0.0785126	0.141057	0	0.00627853	0.0331459	6.31729	0.278566	7.36705	18.6171	0	0.0146932	0	0.185182	0.0890064	0.0179965	0.120566	0	1.87504	6.57926	0.011948	0.0123061	0	0.00413958	0	0.0250393	0.75251	0.0388927	4.0767	9.87866	0.0581111	0.0814816	0.0518694	0.0769578	0.00548026	0.00439614	0.775517	0.458703	3.03295	8.17657	0.0265867	0.0350703	0.0337106	0.0281041	0.0554486	0.102903	0	0.0616045	4.22671	6.86991	0.318278	0.0603979	0.0642216	0.0014094	0.047962	0.080078	0.915155	0.0455997	1.13869	2.40684	0.537486	0.0503023	0.060097	0	0.0295088	0.911673	8.77081	0.280815	1.19308	2.71008	0.379761	0.0479393	0.0417545	0.0526037	0.204059	0.597498	10.1088	0.26021	0.000368149	0.0653917	0.294701	0.0592527	0.0404967	0.0892826	0.0364546	0.00599323	1.03066	0.27155	0.228417	0.0431518	0.0558187	0.0182749	0.0169381	0.0217887	0.00703221	0.0409625	0.0194911	1.79877	0.0054867	0	0.108517	0.0187782	0.0413113	0.0810731	0.0481532	0	0	1.38019	0.388375	0.9432	0.0374989	0	0.0471079	0.00384062	0.0608167	0.0466419	6.12675	2.14843	0	1.35109	2.04032	0.0309238	0.0250949	0.0369616	0.143819	0.027315	0.97498	0.373105	1.17155	2.98419	0.942879	0.0776568	0.0701838	0.00774625	0.152531	1.80413	21.7908	0.571391	0.0393239	0.874595	0.133836	0.0219791	0.0566986	0.113961	0.0649995	0.339253	4.70708	0.169823	2.16619	2.36996	0.146874	0	0.0322394	0.0807875	6.69e-05	0.591128	7.35246	2.51198	0.27509	0.606064	0.0306696	0.0617162	0.23384	0.0504561	0.182299	0.105633	0.443709	0.961928	2.3903	3.87411	0	0.0242563	0.0725381	0.0246869	0.0857552	0.387259	4.87121	0.775963	1.53533	10.8611	0.0107413	0	0.0304523	0.0167527	0.0604913	0.413092	1.89805	0.17435	2.7833	6.37576	0.0639689	0.108967	0.00636384	0.109725	0.232319	0.854985	25.4997	0.0885486	0.386669	1.74646	0.365515	0.187309	0.10183	0.198903	0.0887934	0.248152	9.27982	0.307622	4.79557	1.19996	0.145264	0.0311832	0.0523468	0.0295555	0.0184152	0.0391391	2.0677	2.09623	1.29523	0.00189996	0.173071	0.0371947	0.042095	0.0485032	0.0066021	0.196047	0.090605	0.300305	2.10067	0.892238	0.160015	0.0798866	0.0992866	0.00957016	0.170428	0.000167195	4.35671	0.328309	0.151305	0.103834	0.614694	0.0714565	0.0545808	0.0248945	0.0567436	0.370301	1.03459	2.47619	0.30854	0.0986405	0.059446	0.0255942	0.101601	0.0437295	0.110442	0.0961876	0.20354	5.28957	0.0324344	0.161641	1.99865	0.12378	0.0113374	0.02772	0.0300629	0.0342027	0.168098	2.32782	0.391164	0.792219	0.515572	0.010654	0.115565	0.0016547	0	0.139856	0.08113	0.00285954	0.00823862	0	0.0315536	0.100962	0.0876888	0.0122332	0.00612022	2.36107	2.87591	0.0260579	0.310184	2.34527	0.0136273	0.000693055	0.00321964	0	0.293024	1.0454	2.43812	0	0.155371	0.3086	0	0.0239989	0.0769714	0.0107824	0.0742565	0.282333	0.664235	0	0.887498	2.55186	0.000459025	0.0110913	0.0714604	0.0935449	0.0493584	0.237755	1.55908	0	0.0881198	1.08363	0.00307428	0.134853	0.0824098	0.0106455	0.0946245	0.048381	0	0.0618458	1.02303	2.50731	0.0729006	0.0258906	0.0540927	0.00357321	0.0129856	0.120197	12.6891	0.195474	0.0706114	0.618473	0.168539	0.00209915	0.0499482	0.103203	0.0508011	0.0543556	2.47722	0	1.08508	1.02633	0.154116	0.000799794	0.0687405	0.0118087	0.00570769	1.01392	15.2533	0.761147	0.0445084	0	0.0959381	0.0709732	0.0431564	0.0988526	0.044993	0.139021	3.78986	12.6121	1.40669	0.259815	0.052894	0.161412	0.0406674	0.0465169	0.0137316	0.337287	5.91216	16.6463	0.00488093	0.0485762	0.405552	0.0383832	0.113258	0.18914	0.0705956	0.109155	11.3061	9.01261	0.306401	0.0862269	0.236636	0.167579	0.0612449	0.0376799	0.136292	9.84877	7.00129	3.40905	0.0609014	0.130071	2.80149	0.0886593	0.0916929	0.153772	0.0899908	5.02681	1.75742	0.318545	0.155042	1.12836	1.29286	0.213798	0.0701483	0	0.0473408	5.02335	6.15066	0.0295867	0.231424	0.172624	0.168777	0.000911278	0.0767601	0.0447385	0.100531	1.26311	1.18253	0.075103	1.22554	0.109033	0.202122	0	0.0869363	0.0303877	0.00810928	3.23714	2.85411	0.127312	0.107484	0.440888	0	0.0682086	0.0744212	0.174954	0.0841955	0.849655	0.261739	0.0415336	1.14616	1.47249	0.0799129	0.0163662	0.0492182	0.0116099	0	0.297068	0.0796096	0	0.16599	0.177111	0	0.0203207	0.00875481	0.0634697	0.0321035	0.0848783	0	0	0.835806	1.12897	0.118394	0.0476483	0.037798	0.0192507	0.0220349	0	0	0.0023716	0.233203	0.257463	0.00154498	0.113053	0.0547917	0.02467	0.00456581	0	0	0.110801	1.03489	4.00778	0.089587	0.0906099	0.155013	0.0404925	0.061338	0	0.0918543	0.396149	0.295217	0.389848	0	0.032933	0.0583375	0.00369398	0.0139697	0.000194791	0	0.354582	0.273477	0.619058	0	0	0.0349994	0.182537	0.0958574	0.636882	0.491683	0.473073	0.0904397	0	0.121756	0.0377416	0.0556006	0.123737	0.0571443	0.00869077	0	0.149582	0.385454	0.0116766	0	0.075982	0.145849	0	0.060466	0.223908	2.3522	1.39665	0.0604673	0.00105149	1.19341	0.055239	0.171973	0.0225433	0.0651714	0.026011	1.25334	0.934089	0.234232	0.249395	0.335876	0.103835	0.0725375	0.131313	0.0463196	1.4303	12.7534	7.84964	0.3467	0.177354	1.05699	0.000893384	0.0691034	0.0259386	0.196142	0.306719	3.07998	2.07252	0.0638459	1.71193	0.187232	0	0.0370421	0.00828985	0.00108954	1.39729	5.13279	0.790034	0.30798	0.349685	0.0363284	0.0814376	0.010054	0.00829654	0.350793	0.445266	1.09866	0.601649	0.526645	8.81992	0.31487	0.0758896	0.0432399	0.233105	0.180625	1.55489	4.22189	2.10459	0.319756	4.03757	0.197957	0.146605	0.100141	0.0374869	0.0565162	0.76268	10.8237	0.627942	0.630248	2.23397	0.0773975	0.0488181	0	0.0958531	0.0680001	0.203044	2.40783	0.0944645	0	0.789245	0.0255933	0.115361	0.00204514	0.0305395	0.0314238	0.192609	0.0507979	0	0.170963	0.583436	0.21633	0.0334451	0.0720499	0.149875	0.00985451	0.0397479	0.12738	0.338898	0.397203	0	0.0301084	0.0659627	0.0515833	0	0	0.0194336	0.048911	0.138686	0.260015	0.0351377	0.385411	0.00587402	0.0167933	0.0728502	0.00553658	0.00414903	17.3129	1.25447	0.201769	0	0.0788609	0.0145252	0.0963857	0.0190107	0.0286937	0.0725565	5.9168	0.231979	0.754131	0	0.241932	0.0822547	0.0257671	0.0101746	0.14307	0.000308169	1.58316	2.13791	0.00030941	0	0.165559	0.038066	0.00123624	0.0535802	0.00871241	0	0	0.28586	0.683729	0.200231	0.0891717	0.0360388	0.0511928	0.00758554	0.1807	0.114272	0.438978	0.983577	0.255814	0.285962	0.911434	0.0655492	0.0314557	0.0941084	0.129771	0.0910823	0	0.00568763	0.58356	2.62052	0.750481	0.0016284	0.064509	0.0124893	0.00342863	0.16667	0.164188	0.469832	0.109124	1.43534	0.0778923	0.0668361	0.0510295	0.00126248	0.0505223	0.920102	0.0731981	0.0343256	0.59398	6.85256	0.160884	0.0151117	0.00727345	0.0289494	0.00111479	1.20971	0.964397	0.0661526	0.265073	3.23689	0.026732	0.11231	0.107887	0.0584323	0.019797	0.552391	0.1517	0.000563791	0.439004	1.55904	0.0330496	0.346534	0.0174195	0.0351438	0.0487216	0.892444	0.940279	0.197641	0	1.19301	0.101529	0.223045	0.0108022	0.131093	0.0605718	0.330491	0.691195	0	0.130984	0.665732	0.135812	0.0714325	0.0676721	0.00665693	0.0147323	1.76525	2.08283	2.88598	0.206546	0	0	0.0813446	0.0288085	0.00679504	0.0314746	0.401169	0.133699	0.84872	0.406847	0.000911229	0.0250128	0.0262227	0.148634	0.0670904	0.00823496	0.536448	2.70998	1.5784	0.070874	0	0.0407175	0.0835664	0.0331204	0.162743	0.154892	0	0.460623	0.562806	0.347568	0	0.22185	0	0.118186	0.0363063	0.0529923	0.641193	0.738103	1.6504	0.210833	0	0.158015	0.0354506	0.0308065	0.0168684	0.012299	0.129518	6.47062	0.167573	0.149064	0.00595736	0.240693	0.0292261	0.0735621	0.168968	0	0.163161	1.9511	1.5395	0.378828	0.204033	0.772974	0.126356	0.0950608	0.149793	0.169627	0.0828115	0	0.0487847	0.164252	4.734	1.04655	0.0109753	0.0524673	0.0645707	0	0	0.0545967	0.0213784	0.598446	5.34815	0.234931	0.0367902	0.0434443	0.0417107	0.0236002	0.0124342	0.0671955	0.194576	0.655073	13.2089	5.42128	0.224766	0.0518286	0.0822734	0.150285	0.0378309	4.49376	0.141209	0.601205	13.8655	2.79802	0.0655487	0.00958624	0.244972	0.159611	0	0.890421	0.0945406	0.610018	5.34982	1.48288	0.0825977	0.0360619	0.071905	0.00540434	0.407768	3.17174	0.689504	0	2.79081	0.149349	0.0761289	0.140051	0	0.00191888	0.259225	0.541577	0.0866516	0	1.01723	0.13565	0.0922092	0.0632099	0	0	0.395148	1.86214	0.606436	0.126783	0	0	0.00136496	0.0219542	0.111157	0.000294522	0.0214318	0.0808979	0.0287622	0.91099	0.127359	0.00760528	0.00885904	0.00596941	0.0108887	0.0796169	0.513781	0.470797	0.236145	0.21087	0	0	0	0.0148778	0.0673156	0.0315415	0.307743	0	0.0692718	0.311546	0.257818	0.0101604	0.0050776	0.00295346	0.0254258	0.0625218	1.15226	0.66835	0.803734	0.0896175	0.0118507	0.124115	0.0700264	0.0664548	0.0043811	0.134941	0.575424	0.00181608	0	0.14509	1.46773	0.180158	0.0372911	0.0520782	0.014294	0	1.00549	0.618626	8.12971	1.97561	1.00058	0.166587	0.0221451	0.161558	0.142022	0.124078	0.176759	0.017288	2.57684	0.823366	3.94774	0.627357	0.0623285	0.0698096	0.157701	0.00794904	0.416961	0.337497	0.974911	0.559073	3.95999	0.53041	0.0515285	0.0261457	0.0531289	0.0710468	0.0299749	0.00374852	0.229084	0.539314	5.93624	2.73967	0.0505867	0.0420744	0.00233953	0.0140253	0.0738533	1.16549	0.110781	0.030392	7.61353	1.87714	0.0444882	0.141096	0.0998713	0.0134638	0	0.0419447	0	0	3.0219	1.12544	0.0803598	0.0548779	0.110152	0.00232314	0.110835	0.555849	0.46426	0	1.95727	0.605486	0.0105466	0.282693	0.0353289	0.0275504	0.0304446	0.823416	0.134927	0.08504	0.463561	0.342518	0.032228	0.0312022	0.00421494	0.0024765	0.0112616	0.517867	0.268106	0.117556	0	0	0.112849	0.0409847	0.277445	0.0086549	0	0.027823	0.0997331	0.638067	0.0211431	0	0.00220845	0.0135583	0.111934	0.0213244	0.0010425	0.240824	0.128528	0.127681	0	0.00324389	0.083775	0.0830579	0.0599502	0.0787483	0.03275	0.581771	0.0292344	0.359753	0.019951	0.00251541	0.0576668	0.0725144	0.146555	0.0813927	0.193608	2.83729	0.738354	0.0504148	0.256527	0.0234297	0.0309767	0.0043326	0.00810711	0.215864	0.00654214	0.533188	0.265178	0.451032	0.233779	0.1171	0.0019704	0.0460268	0.0249398	0.170957	0.272017	3.24224	0.793763	0.397153	4.782	0.0554278	0.00602451	0	0.127408	0.0153536	0.186222	0.603091	0.179031	0.373575	2.74143	1.34064	0.113947	0.0428256	0.023256	0.0656911	0.753385	0.555985	0.035955	0.0404021	18.1664	1.12592	0.0293899	0.00159755	0.133263	0.0338099	0.17663	0	0.000343533	0.154067	9.58829	6.56355	0.219855	0.0689882	0.0418455	0.012594	0.907621	0.445681	1.19231	0.00425178	31.579	5.53902	0.081334	0.134422	0.192774	0.00431751	0.0482119	0	0.495694	0.0519547	13.9085	3.05115	0.181653	0.0897565	0.000396794	0.011138	0.451623	0.65488	0.777198	0	3.58909	0.735987	0.0623018	0.042712	0.0160128	0.05159	0.203113	0.0813976	0.233617	0.481757	0.802627	0.314516	0.181586	0.0372792	0.0732383	0.0357914	0.275139	0.51922	3.52688	0.370512	0.103358	0	0.00483369	0.0579215	0.0361353	0.0419498	0.1243	0.0790803	1.00287	0.406096	0.258315	0.206682	0.0266993	0.122027	0	0.0450933	0.15421	0.780649	0.907995	0.346204	0	0.00105941	0.00678944	0.0418727	0.0961178	0.0275297	0.0653044	0.0699947	0.408663	0.157732	0.263968	0	0	0	0.110419	0.0381219	0.394013	2.24843	0.129788	0.111175	0	0	0	0.137675	0.0192008	0.0187999	0.0187004	0.160034	0.056156	0.588778	0.119537	0.017316	0.0102959	0	7.65e-06	0.0616052	0.138076	0.418959	0.0662244	0.373315	2.05758	0.437817	0	0.0183275	0	0.0386475	0.023704	0.134873	0.00976475	0.229728	1.3693	0.660676	0.051445	0.0495582	0.0176895	0.0251516	0.0994422	0.461649	0.121269	0.0945134	7.68507	4.40733	0.0273781	0	0.014201	0.0166911	0.0856137	0.130807	0.00397447	0.00301728	4.14996	4.54045	0.425676	0.0402139	0.0190473	0.03795	0.0348157	0.002856	0.206855	0	4.2341	5.60599	0.113502	0.10188	0.0218633	0.0726432	0.0721354	0	0	0.30455	1.24698	2.71861	0.158724	0.1384	0.124125	0.0285984	0.00963086	0.339992	0.0358498	0	0.141319	0.907659	0.143654	0.00868255	0	0.0384232	0.0118647	0	0.0515712	0.258524	0	0.255389	0.153378	0.0751824	0.133304	0.147887	0.50583	7.0415	0.885325	0.655034	0.0200869	0.0137379	0.0313037	0.0636649	0.0231802	0.0762934	0.0333354	1.76461	0.37361	0.330335	0.0614512	0.0563355	0.0431796	0.00207153	0.121187	0.198349	0.412642	0.911865	0.992197	0.13837	0.309132	0	0.00253796	0.0229716	0.0195967	0.0946349	0.00500396	0.102914	0.142255	0.82481	0.442119	0.0597603	0.023328	0.00932557	0.0151058	0.129476	0.315889	1.22789	1.09446	0.401963	2.42789	0	0	0.0903746	0.0055142	0.0359569	0.00894467	0.00759398	0.167495	0.409369	0.522978	0	0	0.0303993	0	0.0101716	0.224687	0.405397	0.101868	0	9.51439	0.601455	0.024299	0.0595478	0.0777018	0.0310549	0.366764	0.710817	0.0278795	0.28773	4.46175	1.0473	0.191611	0.108199	0.0754129	0.00111916	0.0822656	0.356653	0.366943	0.243768	18.9342	7.20292	0.200701	0.108032	0.270774	0.0161065	0.131603	0.242276	0.0961817	0.383691	9.91674	5.8633	0.142273	0.209731	0.00728464	0.00348072	0.137849	0.346374	0.331859	0.318945	7.38979	7.12936	0.0198805	0.129563	0.138807	0.0653728	0.00530643	0.0416323	0	0.192086	3.97481	3.31696	0.0548598	0.0086137	0.148143	0.0873677	0.232053	0.704992	0.417407	0.267504	0.555813	1.09191	0.0593777	0.0415058	0.0340063	0.0365547	0.0103465	0.144046	0.031678	0.122839	0.518773	0.849752	0.193701	0.0539738	0.304187	0.0912114	0.141503	0.329283	0.294943	0.328428	0	0.00190073	0.0268934	0.00472427	0.198076	0.205774	0.0382255	0.318233	0.145876	0.178472	0.0545717	0.554369	0.236283	0.019404	0.0269876	0.0631461	0.247402	0.427023	0.342276	0.330699	0.739784	0.117402	0.0235865	0.0269643	0.0016653	0	0.0116971	0.98822	0.00347589	0.478403	0.852028	0.0121086	0.0487128	0.0945174	0.0597487	0.0487181	0.233796	0.446452	0.283514	0.0346659	0	0	0	0.0508798	0.0071906	0.108033	0.172305	0.000175769	0.00407983	0.169781	0.00357838	0	0	0.0273726	0.162007	0.0432264	0.251341	0.383203	0	0.0362981	0.270532	0.0578214	0.0574761	0.051167	0	0.0588542	0.0574352	0	0	0.0875256	0.0408354	0.160694	0	0	0.00577032	0.149451	0.479528	1.94596	0.318488	0.0114221	0.746773	0.853623	0.0149957	0.021196	0.0373069	0.0799191	0.00601045	0.371376	0.0257913	0.144712	0.450243	1.35952	0.0286531	0.128988	0.130372	0.189673	0.0751266	0.491111	0.318349	0.851775	0.618202	1.46478	0.163268	0.111626	0.109959	0.0232683	0.207476	0.04372	0	0.164808	0.582539	0.407784	0.0985735	0.192774	0.0072468	0.0365078	0.368204	1.62699	1.76145	0.583186	0.0530273	0.446824	0.16163	0.125555	0.0280261	0.0325429	0.0464323	0.707004	0.311593	0.0376929	0.00239646	0.72332	0.325221	0.133411	0.10858	0.0298738	0	0.214967	0.393356	0.056188	0.41464	0	0.0754843	0.0652755	0.161421	0.144815	0.177183	0.0475071	0.114929	0.376104	0.154233	0.716896	0.0827412	0.000667279	0.000796034	0	0.14379	0.364476	2.05218	0.333324	1.34266	0.160178	0.101695	0.0737135	0.0775543	0.175514	0.198538	0.0146411	0.539433	0.150622	0.309748	0.0792288	0.0236313	0.0274724	0.0233728	0.0333476	0.0997888	0.019526	0.203952	0.235442	0.618031	0.0362995	0	0.0754396	0.029031	0.116961	0.000737553	0.0170521	0.0256709	0.0645702	1.31847	0.177907	0.115193	0.0103882	0.0955526	0.0297034	0.154873	0.645341	0.119692	0.121515	1.1645	0.745499	0.00935061	0	0	0.191081	0	0.0177719	0	0.140223	1.32482	0.759245	0.191956	0	0.00923739	0.226796	0.0925188	0.358862	0.130318	0.0424582	1.26474	2.02112	0.0306808	0.0625891	0.0206957	0.0104167	0.0251341	0.0180311	0	0.103802	1.65825	1.31028	0.0131084	0.0612018	0.0739166	0.00332978	0.181674	0.350746	0	0.0252326	0.779288	1.35949	0.0322587	0.0682734	0.0682585	0.0514588	0.0203569	0.404129	0.0615755	0	0.452167	0.861793	0.248704	0.206965	0.0190915	0.0423168	0.247932	0.933277	0.442263	0.182998	0.220677	0.367442	0.0222202	0.0479872	0.0324605	0.189987	0.108137	0.00215885	0.0285875	0.068011	0.0553105	0.251258	0.243979	0.0638478	0.0834732	0.0899632	0.199306	0.344204	0.573675	0.597272	0.405434	0.0700328	0.0206569	0.0594246	0.00348826	0.0188937	0.164837	0.207163	0.132267	0.206304	0.0691112	0.378971	0.00159	0.0893067	0	0.237306	0.329745	0.7501	0.315248	0.65252	0.100955	0	0.00499917	0.0668728	0.0197037	0.026702	0.00700761	0.0039113	0.281475	0.639444	0.46077	0.401624	0.0694912	0.0170306	0.0653115	0.00791118	0.456616	0.706425	0.434903	1.50346	0.646936	0.0118608	0.0565435	0.00622785	0.142606	0.0731238	0.0112669	0.0113988	0.133102	0.587041	1.41116	0.152227	0.182371	0.00661011	0.123955	0.0580522	0.274638	0.996968	0.456066	0.181572	1.21682	0.47317	0	0	0.105511	0.112402	0.0835948	0.0365926	0.13458	0.199714	1.23868	0.572019	0.0164987	0.0996647	0.0799545	0.0459805	0.0359981	0.0725929	0.146666	0.0138099	1.02008	0.603768	0.150129	0.0539688	0.0107255	0.00716937	0.130124	0.0488748	0	0.0631319	0.41033	1.20418	0.347945	0.0754764	0	0.0832234	0.0113724	0.25281	0.327105	0	0.0522061	0.137453	0	0.0174698	0.0964107	0.352931	0.005855	0.038155	0.081068	0.131942	0.000717217	0.399627	0.423499	0.081224	0.12855	0.000363961	0.329603	0.197426	0.142744	0.116093	0.283569	0.154805	0.240438	0.0455133	0.00174238	0.0756507	0.0724447	0.00871997	0.19062	0	0	0.340777	0.469478	0.123366	0.0655953	0.0169511	0.15415	0.0635431	0.117074	0.176786	0	0	0.239589	0.170369	0.0667788	0.0447319	0.16549	0.0454032	0.00885282	0.250649	0.215607	0.300448	0.659005	0	0.00642585	0.0286564	0.402642	0.549745	0.578064	0.790059	0.851672	0.150691	0.42842	0.0803569	0.040307	0.0266571	0.146067	0.0175034	0.0809432	0.256451	0.44482	0.125906	0.023026	0.0953133	0.1095	0.270601	0.287448	0.502629	0.0832822	0.0740841	0.332012	0.316721	0.0110062	0.00861649	0.095464	0.146314	0.0990126	0.0428325	0	0.118045	0.88459	0.76186	0.480171	0.0560304	0.0647607	0.122544	0.245161	0.377667	0.416454	0.0110994	0.241976	0.506924	0.0231585	0.0337874	0.110072	0.126941	0.0233379	0.00754763	0.0200995	0.20224	0.619336	0.911292	0	0	0.000578639	0.0632365	0.0644067	0.230083	0.182652	0.164327	0.933771	0.425934	0	0.0345654	0.0370838	0.0211734	0.0525368	0	0.0348282	0.095899	0.233758	0.931696	0.00108985	0.0414538	0.0512939	0.00103835	0.0176844	0.15606	0.517191	0.39925	0.571425	0.23083	0.00505769	0.0106444	0	0	0.0440117	0.000258704	0.0951334	0.268589	0.00383384	0.618179	0.196166	0.0888204	0.00284764	0.0476226	0.173814	1.72591	1.22091	1.1747	0	0.126845	0.129003	0.020173	0.0583141	0.0290495	0.108505	0.660809	0.376522	0.377625	0	0.285719	0.301205	0.114518	0.0246525	0	0.00874028	0.673497	0.343138	0.166527	0.372995	0.0230139	0.197742	0.147182	0.0208859	0.0745292	0.0262623	0.0574124	0.0250929	0.189732	0.51509	0.409826	0.578248	0.196402	0.233424	0.0553558	0.202179	0.0686553	0.112132	0.394763	0.0889357	0.000344035	0.346411	0.0944689	0.0660289	0.0722374	0	0.00408038	0.0626618	0.176997	1.08903	0.464471	0.350198	0.0142779	0.0652689	0.0355585	0.121375	0.558814	0.294536	0.0807046	0.850298	0.379237	0.336349	0.163034	0.0818344	0.0235912	0.115639	0.0719183	0	0.015839	1.52094	0.984674	0.244158	0.0775709	0.0531162	0.131953	0.288018	0.219985	0.2545	0.0124196	0.593617	0.621893	0.0148606	0.0872641	0.04154	0.0856439	0.0556486	0.0116028	0.0715172	0.0478758	0.487014	1.02894	0.195493	0.0337132	0.0202209	0.114531	0.0155719	0.223859	0.0865266	0.21141	0.0906597	0.609861	0.028334	0.00753736	0.0934183	0.0940231	0.0624453	5.24e-05	0.00624407	0.128977	0.239676	1.05115	0.44532	0.00626639	0.0348475	0.164406	0.308347	0.333503	0.332799	0.369156	0.0103437	0.167778	0.0776653	0	0.0113059	0.109828	0.0423563	0.00296499	0	0.102268	0.177416	0	0.0846192	0.0841216	0.157413	0.0842619	0.274409	0.384813	1.17642	0.250011	0.00796933	0.0394034	0.565223	0.194455	0.0837079	0.0127161	0.0411154	0.111632	0.34575	0.212769	0.0697849	0.0470797	0.74015	0.122456	0.0685404	0.0862139	0.0525707	0.0890441	1.10386	1.19863	0.333089	0.0753997	0.83138	0.964734	0.00820453	0.00555533	0.116069	0.324703	0.259041	0.444441	0.37577	0.137766	0.595347	0.627677	0.0197872	0.125537	0.0538985	0.157053	0.199936	0.480214	0.154537	0.126478	0.0821805	0.556144	0.00874759	0.0420168	0.0510749	0.153697	0.00942374	0.360244	0.555888	0.254874	0.104514	0.407818	0.103288	0.128897	0.138634	0.248989	0.481885	0.13797	0.282553	0.25933	0.302699	0.0926072	0.0355533	0.17431	0.0412518	0.0204341	0.0242239	0	0.268806	1.30288	0.5013	0	0.0542855	0.155479	0.378241	0.910452	0.410048	0.310373	0.164597	0.228726	0.215467	0.065868	0.0349559	0.0756303	0.0527998	0.360344	0	0.313907	0.208659	1.17371	0.0608248	0.0412072	0.0224407	0.0593764	0.306793	0.442302	0.188913	0.0876172	0.365853	0.590479	0	0.059556	0.0925182	0.00793065	0	0.0614976	0.0121134	0.130496	0.110295	0.528563	0.0130811	0.00174961	0.0625231	0.102456	0.0527284	0.41122	0.0374343	0.00380802	0.0449546	0.310541	0	0	0.0853855	0.00183856	0.000279185	0.188992	0	0.0158931	0.184038	0.49426	0.47597	0.0375858	0.0807496	0.00752163	0.0408884	0.0531419	0.805778	1.24864	0.240281	0.000447863	0.153357	0.0136056	0.147703	0.112923	0.117183	0.0348026	0.420136	0.792997	0.573548	0.0967667	0.323882	0.159824	0.0842104	0.0525125	0.00405479	0.262303	0.888458	1.07049	0.413908	0.355324	0.410815	0.522819	0.141757	0.118034	0.00369689	0.00351482	0.466714	0.78975	2.29932	0.370789	0.864681	0.448686	0.0724011	0.0583506	0.042701	0.109609	0.161052	0.5172	1.34689	0.0689425	0.215675	0.46239	0.0460643	0.0575234	0.0864664	0.0628369	0.217287	0.400018	1.42409	0.465211	0.45744	0.143564	0.0650828	0.15376	0.392267	0.240535	0.264475	0.497385	0.529924	0.189845	0.169437	0.108473	0.0804936	0.00526986	0.0218186	0.0921941	0	0.12372	0.397511	0.707949	0.768084	0.0860746	0.0114694	0	0.152489	0.175568	0.145166	0.0494937	0.130616	0.265895	0.0869196	0.000197494	0.061537	0.127631	0.0940327	0.0212219	0	0	0	0.720958	0.193852	0.00261756	0.0652355	0.0194212	0.0851428	0.172088	0.0958697	0.538106	0.309035	0.302753	0.305684	0.0541913	0.0406867	0.0336348	0.146025	0.251943	0.000522013	0.302842	0.183253	0.467788	0.10751	0	0.00358652	0.13088	0.0949954	0.645528	0.131533	0.181664	0.0119588	0	0.09391	0.128875	0.121658	0.0899013	0.0302016	0.0201347	0.0122844	0.00934117	0.112757	0.245569	0.802325	0.0831534	0.132779	0.0113071	0.0106018	0.251542	0.362593	0.416151	0.0552726	0.0472541	0.0393306	0.535722	0.0214519	0.0996011	0.0244952	0.156589	0.0602546	0.272268	0.245536	0.181266	0.306589	0.65554	0.0209109	0.128416	0.221312	0.363651	0.470719	0.457936	0.20982	0	0.326082	2.08207	0.0678782	0.13058	0.118951	0.0644709	0.0417907	0.14711	0.257365	0.362713	0.477872	1.20666	0.0497902	0.0344244	0.0550515	0.347792	0.309229	0.831872	0.299466	0.0473917	0.0635127	1.03938	0.00245869	0.0622216	0.13188	0	0.0136289	0.0392314	0.00135344	0.597941	0.216975	0.466855	0.0638531	0.174239	0.38263	0.557775	0.231256	0.0944942	0.0305612	0.0807845	0.000399983	0.125592	0.0217842	0.00623761	0.190422	0.0165709	0.010399	0.419291	0.340971	1.31104	0.210343	0.0884474	0.028186	0	0.0103617	0.11001	0.0373455	0.248423	0.0638616	0.349556	0.0708965	0.0089512	0.0592131	0.18406	0.155161	0.0253487	0.108794	0.051685	0.287842	0.801268	0.451131	0	0.0504672	0.0290884	0.23677	0.267878	0.480932	0.0644344	0.584684	0.492102	0.193598	0.00187537	0.219551	0.0654063	0.00121101	0.126941	0.232117	0.0359629	1.25661	0.844677	0.438138	0	0.0230419	0.011272	0.115984	0.282221	0.0505297	0.0388746	0.478984	0.00464257	0	0.00888568	0.17791	0.0274021	0.0454804	0.0250833	0.00579377	0.0588315	0.873751	0.330893	0.556345	0.0767043	0.044376	0.174403	0.0160718	0.28772	0.310951	0.344402	0.666875	0.000675002	0.235315	0.0229579	0.136551	0.13094	0.063673	0.154397	0.0166284	0	0.835919	0.666049	0.783598	0.18765	0.0792859	0.103698	0.260627	0.377617	0.322305	0.514526	0.230366	0.017334	0.272241	0.817465	0.065178	0.0648642	0.0542889	0.0392264	0.0295457	0.177379	0.76253	0.317892	1.01991	0.476354	0.128074	0.18547	0.208458	0.168663	0.425302	0.874048	0.656458	0.683046	0.412143	0.479262	0.0115968	0.0396412	0.294132	0.193351	0.0503359	0.798303	0.318054	0.427843	1.00907	0.333744	0.0899945	0.101206	0.128063	0.249291	0.283462	0.161031	0.132167	0.0331496	0.213233	0.111603	0.0525741	0.0252207	0.00237653	0.015724	0	0.111204	0.256156	0.609832	0.559531	0.0377389	0	0.0253625	0.053593	0.112291	0.13091	0.0179789	0.014924	0.181734	0.0877179	0.154778	0.0294025	0.0936091	0.20582	0.235847	0.010578	0.00349777	0.529246	0.953186	0.335056	0.0218556	0.043566	0.0176528	0.0562571	0.115882	0.155551	0.0423131	0.0615139	0.2534	0.00255852	0.00433392	0	0.0191029	0.0284244	0.0233559	0.0249769	0.117606	0.0634375	0.441057	0.34182	0	0.128469	0.0329889	0.184165	0.501046	0.475429	0.0125981	0	0.13831	0	0.00164696	0.0429172	0.0898846	0.250247	0.0138734	0.250447	0.411978	0.124859	0.374939	0.381122	0.0659001	0.152023	0.0392969	0.15314	0.280051	0.199841	0.177022	0.0676855	0.153982	0	0.278578	0	0.00609108	0	0.129597	0.015508	0.0120437	0.272438	0.12669	0.397792	0.260714	0.00735254	0.109442	0.0917504	0.229539	0.456044	0.708545	0.210208	0	0.171158	1.0155	0.296267	0.073683	0.0469353	0	0.0579229	0.257174	0.0100171	0.0901053	0.526088	0.623943	0.0593348	1.14e-05	0.0202408	0.172492	0.381304	0.480591	0.149767	0	0	0.630618	0.0357723	0.0284127	0.338364	0.140726	0.0743497	0.072287	0.146889	0.286849	0.793868	0.3763	0.105519	0.0525634	0.18937	0.278158	0.155688	0.184005	0.672978	0.1984	0.312134	0.146627	0.0445996	0.0374066	0.093249	0.140482	0	0.2726	0.225103	0.497568	0.479516	0.186796	0.0145771	0.133034	0.199085	0.120607	0.312959	0.432463	0.814845	0	0.528939	0.194559	0	0.0610584	0.046388	0.130136	0.053988	0.0445639	0.65729	0.436007	0.277305	0.247901	0.0993224	0	0.113937	0.0731853	0	0.00441747	0.682612	0.209267	0.139696	0.00545116	0.000153373	0.108643	0.094931	0.0116524	0.00305114	0.0298138	0.868537	0.61746	1.24755	0.0147252	0.0385927	0.00297981	0.234076	0.154468	0.184024	0.259371	0.0556001	0.0284136	0.157145	0.00101483	0.091789	0.185759	0.0195203	0.0157804	0.111019	0.00317282	0.383046	0.20555	1.01373	0.0494704	0.0168044	0.0809936	0.0305826	0.459087	0.266656	0.449238	0.0092919	0.0100541	0.0936236	0.0108861	0.120788	0.231897	0.071967	0.174987	0.231271	0.0139944	0.0713579	0.178293	1.38243	0.296783	0.0670497	0.050469	0.0728034	0.0149834	0.556851	0.40925	0.0150028	0.106599	0.307125	0.0833177	0.028204	0.146524	0.0956264	0.0260716	0.21028	0.00448104	0.206891	0.472816	1.05519	0.272027	0.0536794	0.000200157	0.0838227	0.011289	0.0796632	0.406887	0.0717616	0.26817	0.372034	0.525357	0.134096	0	0	0.0575012	0.0821537	0.291626	0.0363214	0.2172	0.471135	0.483744	0.0293494	0.00185266	0.106224	0.204076	0.0871475	0.505009	0.136231	0.317806	0.0340787	0.451965	0.10963	0.050199	0.128647	0.0588114	0	0.0422741	0.200428	0.81059	0.23854	0.259326	0.144476	0.0351183	0.0206192	0.065329	0.0835548	0.154295	0.278408	0.169553	0.130823	0.232349	0.105997	0.106839	0	0	0.00362325	0.0424094	0.353555	0.516745	0.89731	0.148655	0.129903	0.00939104	0.12203	0.291203	0.214722	0.348369	0.141949	0.517413	0.119284	0.0248811	0.0141792	0.0561628	0.0739852	0.22206	0.00233261	0.000219077	0.141745	0.605706	0.634858	0.130273	0.000304948	0.0805891	0.0949782	0.113675	0.199187	0.0287994	0.144818	0.0565838	0	0	0.107903	0.0533301	1.22e-05	0	0	0	0.00519636	0.177338	0.200088	0.0111133	0.0569753	0.102732	0.0801039	0.171303	0.23521	0.0857379	0.0427472	0.00347803	0	0.00456096	0.0306525	0.0240868	0	0	0.0916676	0	0.0791586	0.648143	0.60344	0.160896	0.113843	0.118766	0.147508	0.33248	0.29821	0.707347	0.224638	0.002351	0	0.534971	0.158934	0.0568968	0.085393	0.0837569	0	0.359354	0.480879	0.552416	0.946508	0.139081	0.010373	0.00250518	0.128408	0.142995	0.163374	0.553255	0.676949	0.130401	0.482317	0.0609988	0.235471	0.0464005	0.13856	0.0809279	0.0689697	0.138009	0.259339	0.238146	1.82609	0.214565	0.030151	0.0751134	0.0077938	0.142967	0.156133	0.455849	0.0389042	0.0515951	0.438876	0.110027	0.0935763	0.0374808	0.161885	0.0134403	0.00356255	0.0525467	0	0.182409	1.3786	0.369319	0.0499768	0.0109965	0.0219048	0.130199	0.107663	0.164597	0.137522	0.354324	0.43467	0.172287	0.0671568	0.0759637	0.141629	0.078189	0.12616	0.00446053	0.0642068	0.329302	0.703238	0.186395	0.109676	0.000913581	0.0362762	0.257334	0.108656	0.253229	0.243975	0.0403838	0.0879049	0	0.031165	0.0251639	0.0875995	0.0323031	0	0.0030994	0.113327	0.0907308	0.319621	0.0237049	0.0210562	0.0429508	0.0186813	0.0967373	0.032977	0	0.163939	0.0551226	0.0133965	0	0.0498495	0.00826773	0.191198	0.0388707	0.00739205	0.0132844	0.206237	0.274752	0.292928	0.161778	0	0.1419	0.186091	0.0818991	0.148538	0.0262223	0.0205568	0	0	0	0.00506779	0.0350616	0.0851802	0.00924393	0.0274642	0.076616	0.146169	0.595239	0.063411	0.0479699	0.0270401	0.174576	0.116846	0.324695	0.304134	0.314764	0.274282	0	0	0.000811687	0.0925703	0.00259065	0.062181	0.0260355	0.11854	0.0359835	0	0.543541	0.171699	0.472769	0	0	0	0.272814	0.357818	0.254426	0.101456	0.0230844	0	0.290184	0.10508	0	0.158442	0.251867	0.0444699	0.0956936	0.144368	0.187053	0.576066	0.24792	0.00495288	0.0413378	0.0159362	0.0816754	0.215778	0.285265	0.470195	0.0353626	0.251112	0.0890941	0.0303185	0.155777	0.0322625	0.0762365	0.24682	0.306298	0.102299	0.400999	0.756307	0.207044	0.0969004	0.149625	0.0300926	0.171145	0.339093	0.271207	0.390457	0.274393	0.399618	0.0771321	0.0127606	0.151131	0.137368	0.0206964	0.000449958	0.120302	0.0936766	0.278038	0.941808	0.0134162	0.00347067	0.0837233	0.167728	0.53536	0.145306	0.48121	0.0606179	0.129596	0.758125	0.161047	0.00365571	0.0215157	0.00473928	0.0160505	0.054911	0.123186	0.46222	0.733123	1.40458	0.247495	0.0767891	0.0970827	0.0881787	0.0190266	0.0267321	0.051225	0.044895	0.0665601	0.357858	0.174897	0.0573876	0.0865451	0	0.11047	0	0	0.0535274	0.123246	0.597499	0.00251783	0.104065	0.0973744	0.0955859	0	0.0964586	0.00389039	0	0.0814873	0	0.0558716	0.270591	0.174936	0.0435592	0.0969273	0.0479666	0.0822095	0.225417	0.247629	0.168865	0.032215	0.0644129	0.0211923	0.116051	0.1447	0.118443	0.283663	0.0309368	0.0568545	0.00304985	0.0331974	0.223405	0.031569	0.10481	0.157435	0	0.0686381	0.231706	0.0243725	0.0416914	0.233325	0.0403774	0.115417	0.00324721	0.191899	0.292778	0.260481	0.0363957	0.131711	0	0.0369509	0.205327	0.0577489	0.0947446	0.0497931	0.123616	0.216482	0.105152	0.191754	0.0317389	0.0436761	0.0426854	0.143927	0.0850443	0.00400442	0	0.136754	0.232192	0	0.0940122	0.215512	0.0967228	0.0391885	0.0781547	0.0895002	0.163563	0.267378	0.27944	0.191742	0.265714	0.278615	0.152513	0.0765509	0.0236947	0.0272814	0.0320055	0.16591	0.0645729	0.143625	0.168128	0.0392885	0.059061	0.0958424	0.157409	0.0936833	0.107774	0.0229079	0.264475	0.420133	0.603632	0.301044	0.0706937	0	0.239166	0.321425	0.248843	0.0644299	0.044158	0.282344	0.229795	0.219414	0.0236329	0.0943528	0.00301959	0.110238	0	0	0.107084	0.184799	0.284469	0.221615	0	0.153143	0.183573	0.232027	0.532969	0.129688	0.0328695	0.275029	0.00635554	0.12278	0.104585	0.0632445	0.0398792	0.10932	0.163177	0.269055	0.102251	0.0133437	0.313691	0.37952	0.0921463	0	0.166602	0.141991	0.450441	0.0146352	0.362319	0.175671	0.141084	0.118911	0.0999537	0.0356328	0.119146	0.0337742	0.109456	0.214809	0.295913	0.302615	0.185155	0.138533	0.0291174	0.0255117	0.124992	0.0768352	0.0826952	0.275057	0.153342	0.0473917	0.0103432	0.00939244	0.00642797	0.1444	0.1558	0.0278942	0.0545845	0.175997	0.490657	0.810004	0.235393	0.498015	0.0325341	0.0203213	0.0648414	0.0898381	0.0653605	0.124919	0.124748	0.0682769	0	0.05168	0.139878	0.0487509	0.087767	0	0.0610646	0.0479069	0.000117621	0.105793	0.0420741	0.228947	0.050412	0.14044	0.0382327	0.161535	0.00420662	0.107742	0.107299	0.124735	0	0.000816268	0.0222862	0.0415968	0.00060203	0.0310848	0.000949742	0.0936875	0.00390803	0.188253	0.550547	0	0.0314921	0.00700594	0.0137277	0.158213	0.231895	0.353971	0.1882	0.349647	0.336551	0.0161148	0.00777263	0	0.00752789	0.0730471	0.147175	0.0571239	0.132147	0.4342	0.830834	0.167203	0.000406166	0.0132684	0.0529273	0.241112	0.16812	0.0986285	0.254259	0.122517	0.912108	0.23667	0.00070387	0.0606295	0.0808899	0.0248252	0	0.0270018	0.0702822	0.391517	0.932776	0.325492	0.0548729	0.0288287	0.00642697	0.00249131	0.124501	0.14121	0.211321	0.123949	0.508001	0.355733	0.00125858	0.0560026	0.0946853	0.186897	0.0480957	0.00949489	0.0331899	0.110691	0.139813	0.186444	0.0563307	0.0254067	0.0891787	0.0496146	0.0697795	0.0674566	0.0538874	0.278585	0.28096	0.192829	0.0888548	0.229854	0.20001	0.200655	0.0475446	0.0535757	0.477432	0.0766849	0.400776	0.0285249	2.55e-05	0.0366718	0.00697763	0.0472003	0.193123	0.0473645	0.170207	0.11133	0	0.0234357	0.00538834	0.026901	0.00894615	0.0189564	0.000661673	0.00856355	0.0938397	0.178493	0.0736547	0.00888537	0.00108851	0.188316	0.144885	0.164305	0.268611	0.23294	0	0.203865	0.0628775	0.296852	0.110787	0.116751	0.0994557	0.032741	0.00447345	0.241103	0.0255879	0.0618352	0.0875837	0.0811666	0.0876288	0	0.0470918	0.0363071	0.33525	0.234051	0.265741	0.187496	0.00474697	0.0202582	0.0124267	0.00522073	0.0344854	0.00210847	0	0.0763161	0.222905	0.695191	0.269948	0.278945	0.0307919	0	0.0185716	0.293435	0.170668	0.0282652	0.184241	0.00421726	0	0.0246199	0.0435711	0.101913	0.0321965	0.0262649	0.112003	0.139044	0.156499	0.0827618	0.292286	0.294556	0.0443485	0.15895	0.0207807	0.114983	0.108657	0.12104	0.0806931	0.0673232	0.230336	0.202011	0.00107918	0.0677132	0.0636418	0.140411	0.295523	0.00054657	0.00299549	0.0394346	0.276458	0.54108	0.2166	0.0616581	0.111833	0.0964052	0	0.21866	0.244012	0.0147404	0.268008	0.448203	0.0891119	0.141692	0.0913274	0.201675	0.0943802	0.220376	0.151995	0.0986752	0.495754	0.411232	0.102272	0.0312088	0.0249551	0.161246	0.0807986	0	0	0.192115	0.0264228	0	0.0688257	0.00701935	0.0980569	0.0020208	0.057944	0	0.043661	0.275534	0.170798	0.0626871	0.00113956	0.0437752	0.179128	0.0569675	0.0573542	0.0250491	0.132732	0.0882758	0	0	0.00123777	0	0.0211835	0	0	0.0923741	0.0124062	0.246972	0.158793	0	0	0	0	0.0681548	0.176771	0.00137843	0.185654	0.00128042	0.340559	0.0363619	0.0679809	0.00401138	0.00508671	0.000396374	0	0	0	0.129411	0.109719	0.0599824	0.250008	0.126451	0.0823783	0.0570055	0.464733	0.387623	0.0092134	0.0316917	0.445527	0	0.123289	0.00281643	0.0145652	0.100259	0.00165559	0.181782	0.305537	0.139618	0.554074	0.37381	0.0854978	0.0171569	0.104251	0.130218	0.295272	0.2351	0.178382	0.351251	0.651483	0.511308	0.128515	0.080925	0.142476	0.0120113	0	0.0348078	0.199212	0.246665	0.711815	0.64248	0	0.0737503	0.119237	0.104384	0.157064	0.282778	0.139843	0.587761	0.666975	1.02161	0.0142714	0.0744047	0.0705902	0.311156	0.271383	0.108834	0.0670562	0.211078	0.585908	0.82879	0.0523807	0.00869643	0.171253	0.0804473	0.128349	0.0778665	0.248948	0.190239	0.0121664	0.146741	0.0457363	0	0.0134261	0.0804694	0.053698	0	0.00977608	0.314568	0.0381494	0.263002	0.102646	0.0587924	0.101057	0	0.104841	0.128013	0.296074	0.206045	0	0.111717	0.0442928	0.00159278	0.151358	0.0268732	0.162005	0.169141	0.296572	0.318911	0.158633	0.109691	0.0433064	0.0209531	0.0661592	0.0458096	0.0206262	0.157226	0.0657828	0.0692743	0	0.00115463	0.0605208	0.107915	0.0685949	0.105572	0.0414903	0.12478	0.0123924	0.08765	0.0125574	0.22878	0.43043	0.132335	0.0136049	0.000617498	0.00470138	0.129033	0.18328	0	0	0.0242788	0.142302	0.163332	0.0555923	0.126062	0.129119	0.043268	0.0327109	0.0466028	0.0596723	0.0497843	0.0746939	0.161648	0	0.0196913	0.302628	0.254013	0.0945817	0.00584649	0.18282	0.0367711	0	0.00408283	0.112484	0.0447751	0.0136437	0.00248092	0.275608	0.0811252	0.628186	0.0465469	0.0350391	0.0318777	0	0.0426138	0.155292	0.0131778	0	0.0120609	0.686424	0.498261	0.113853	0.0690416	0	0.0549065	0	0.00121596	0.158947	0.382525	0.624785	0.163131	0.000102447	0.00991033	0.00957954	0.13527	0.067632	0.0984757	0.145987	0.211756	0.146168	0.440009	0.15064	0.105068	0.00830915	0	0.0120703	0.0262544	0.209616	0.228965	0.000178967	0.321734	0.0439327	0.0716441	0.0940581	0.114296	0.201558	0.144769	0.111643	0.096197	0.061725	0.346051	0.0477665	0	0.0169868	0.0669646	0.00333184	0.0802133	0.159759	0.172246	0	0.143635	0.00206415	0.0423541	0.0517203	0.0140873	0.229332	0.0630144	0.0788516	0.353091	0.0156847	0.0712083	0.375318	0.0495446	0	0	0.00295259	0	0.127347	0.437005	0.376219	0.021887	0.104945	0.00287431	0.172895	0.0407579	0.241844	0.369629	0.0314379	0.0265671	0.515251	0.020525	0.084581	0.0254287	0.000653465	0.114744	0.054608	0.227306	0.525773	0.369729	0.314699	0.0360257	0.143306	0.0727647	0.0564461	0.210528	0.309412	0.1372	0.173413	0.0614582	0	0.0388737	0.0590679	0.0468128	0.0438961	0.0870804	0.0287608	0.0975557	0.00247842	0.110635	0.209139	0.179548	0.0254634	0.0215598	0.0857703	0.0750059	0.0192688	0	0.0676042	0.121522	0.115506	0.203152	0.064735	0.05466	0.0228334	0.0501568	0.0938817	0.0982802	0	0.170059	0.261716	0.299871	0.0163815	0.0546094	0.0669754	0.245453	0.0667347	0.374026	0.11448	0.311779	0.395276	0.7343	0.0490779	0.10808	0.0108815	0.0884873	0.0239716	0.0228415	0.145948	0	0.416197	0.949687	0.08734	0.0166781	0.057533	0.0647951	0.288731	0.128315	0.00842782	0.121845	0.199564	0.524519	0.00956924	0.0751378	0.0155972	0	0	0.0228968	0.138213	0.256906	0.444218	0.822113	0.26603	0	0.144892	0.0190338	0.0962766	0.149598	0.180478	0.069244	0.0201416	0.147181	0.100466	0	0.114974	0	0.0412425	0.0734825	0.106015	0.107645	0.0759273	0.261022	0.0324283	0	0.00365992	0.371733	0.0955961	0.171766	0.25145	0	0.00756874	0.0582373	0	0.0280185	0.112478	0.0778014	0.0910804	0.0539632	0	0.0668149	0.160001	0.252136	0.276827	0.00485273	0.1044	0.123245	0.120428	0.0178648	0.00299519	0.026288	0.00115638	0.0584207	0.119711	0.147977	0.201441	0.0101581	0	0	0.0232665	0.0580355	0	0.099192	0.139881	0.129542	0.0559112	0.0449403	0.0399682	0.00355815	0.159787	0.0529659	0.271427	0.0388916	0.000239333	0.0663587	0.0415567	0.0583093	0.185551	0.0330178	0.131381	0.165243	0.232304	0.0186832	0.0577804	0.064936	0.0363457	0.198158	0.0603047	0.109644	0.127242	0.245398	0.108738	0.0262714	0.0687485	0.00747545	0.0626002	0.0278762	0.0641807	0.0455784	0.127187	0	0.108482	0.0924888	0.00566022	0.0758608	0.0913151	0.0350811	0.327224	0.371494	0.0572397	0.446693	0.482477	0.595658	0.0189529	0.145735	0.0482462	0	0.186198	0.130471	0.0243593	0.220105	0.104298	0.41759	0.00951524	0.00200933	0.0272357	0.296012	0.321305	0.195457	0	0.059346	0.0515766	0.12865	0.0164329	0.013759	0.00784398	0.0324142	0.00296184	0.102078	0.335295	0.135904	0.146402	0.435274	0.117881	0	0.125293	0.101687	0.0534847	0.0553838	0.182716	0.161042	0	0.0691404	0.0750648	0.00163274	0.0408942	0.12457	0.0756272	0.194093	0.0289351	0.0594567	0.141101	0.132076	0.299513	0.0468159	0.060077	0.0538016	0	0.0346336	0.0128618	0.14218	0.112267	0.246935	0.0272021	0.0499441	0.0410967	0.0139219	0.0255571	0.0315514	0.0965902	0.457274	0.0336123	0.253351	0.19088	0.0120232	0.000844842	0.0745602	0.228139	0.0372789	0.0376311	0	0.331003	0.0378476	0.0155147	0.0133036	0.0707797	0.173133	0.0319148	0.0474533	0.122505	0.20372	0.487052	0.0431096	0.0961665	0.0196916	0.0375202	0	0.134818	0.0125637	0.0559545	0.0638004	0.248356	0.0723421	0	0.100379	0.0100279	0	0.313807	0.0336602	0.276227	0.182987	0.0164624	0.398219	0.356807	0.0183802	0.011489	0	0.0996534	0.049804	0.118469	0	0.0732281	0.0938351	0.129605	0.015243	0.0131812	0.00175599	0	0	0	0	0.000838679	0.0472039	0.115783	0.0392317	0.0293324	0.117989	0.0273316	0.0404759	0.0663607	0.222104	0	0	0	0.0226957	0.0230528	0.0049509	0.0633837	0.0246961	0.0118577	0.194473	0.143632	0.507214	0.0139022	0.0213113	0.229108	0.247593	0.39541	0.161877	0.334775	0.124458	0.202366	0.303647	0.0745432	0.0501575	0.124276	0.16927	0.128772	0.079995	0.069821	0.00566933	0.107952	0.0679569	0	0.013874	0.0239798	0.0854839	0.0351031	0.346271	0.405479	0.0380551	0.0239045	0.0721848	0	0.0149019	0.0431454	0.0139387	0.136418	0.0870706	0.172103	0.101544	0.0503092	0.0570754	0.0686761	0.051829	0.0537355	0	0.021387	0.581209	0.112197	0.0365821	0.146419	0.034601	0.00254441	0	0.0297469	0.108276	0.0680244	0.272515	0.266376	0.118545	0.114431	0.326056	0.158319	0.0428908	0.233248	0.0557522	0.0619083	0.0864692	0.0390841	0.258371	0.41095	0.121962	0.0129577	0.101733	0.150089	0.0562696	0	0.0055401	0	0.286004	0.174729	0.0251393	0.0410413	0.020767	0.214632	0.00734815	0.124272	0.113754	0.0868603	0.0218897	0.0171968	0.00567146	0.0773916	0.284959	0.0159931	0	0	0.0316714	0.156535	0.0566742	0.0861949	0.205218	0.0839486	0.0868816	0.0428087	0.0420254	0.20202	0.411031	0.0121711	0.0386209	0.464823	0.229036	0.0546256	0.0627221	0.0119754	0.0187666	0	0.0155684	0.0658679	0.184555	0.146876	0.133683	0	0.0215663	0.00727398	0.0615879	0.103375	0.0517393	0.0643847	0.0854439	0.288383	0.0578329	0	0.000502436	0.0176683	0.00710808	0.0625314	0	0.221804	0.0486582	0.180759	0.0366995	0.0242187	0.0455554	0.0115677	0.0677114	0.101742	0.0793398	0.185383	0.155523	0.125671	0.168315	0.00249592	0.0250073	0.0122015	0.245232	0.0164574	0.0187205	0.0127388	0.256247	0.164397	0.357681	0.0111926	0.0217476	0.00379071	0.164872	0.0672907	0	0.0482416	0	0.205378	0.251133	0.0747646	0.0136478	0.0159837	0.0302475	0.00350891	0.0903982	0.0499166	0.241902	0.212569	0.266192	0.304893	0.0104553	0.228373	0.0855035	0.0831837	0.0616519	0.0352215	0.106876	0.450779	0.0684889	0	0.0461857	0.174493	3.28e-05	0.0565515	0.0180565	0	0.122198	0	0.0804003	0.453925	0.101006	0.0444275	0.229858	0.1019	0.404143	0.0768307	5.7e-05	0.0903566	0.0528377	0.0774581	0.0111986	0.000723627	0.0463115	0	0.106373	0	0.163454	0.112821	0	0.257123	0.14924	0.00556285	0.0341347	0.269648	0.0270855	0.00399098	0.198552	0.32125	0.0089461	0.133591	0.0781195	0.0165714	0.000959389	0.000500801	0.00809478	0.138569	0.12107	0.177577	0.076654	0.212187	0.0440551	0.093364	0.117937	0.220466	0.223496	0.0943691	0.168528	0.192733	0.0122173	0	0.0223007	0.055184	0.0884624	0.00314277	0	0.013224	0.0702886	0.004985	0.191216	0	0	0.00776464	0.0050675	0.0039476	0.285169	0.156578	0	0.122461	0.106606	0	0.0828285	0.0485277	0.0174656	0	0.0376959	0.0636642	0.00111665	0.180484	0.191606	0	0	0	0	0.00629383	0.069955	0.0701077	0.455236	0.118184	0.0961692	0.000331635	0.22294	0.318973	0.00863742	0.026306	0.0295758	0.137882	0	0.0144054	0.176914	0.0485489	0.0968545	0.162712	0.0389342	0.13585	0.199104	0.114471	0.100432	0.400374	0.307965	0.124144	0.00286102	0.0245032	0.0964459	0.19467	0.017854	0.0827634	0.260349	0.0292379	0.0644257	0.389671	0.00457534	0.122542	0.107886	0	0.00971214	0.0735203	0.251266	0.0596759	0.0501561	0.014579	0	0	0.022789	0.12759	0.144561	0.158322	0.0705754	0.776325	0.0559115	0.134822	0.0238494	0.0410859	0.147549	0.0543851	0.118673	0.00103819	0.0251143	0.159083	0.0625671	0.241185	0.140399	0.136578	0.141668	0	0.0281372	0.00110279	0.0142044	0.133086	0.57834	0.45652	0.0746222	0.0147432	0.0866659	0.0877375	0.0572747	0	0.0609306	0.114425	0.0815824	0.0337103	0	0.000791798	0.217121	0.0231565	0.00343806	0.00428586	0.0767859	0.238165	0.168641	0.352324	0.225721	0.106684	0.0172622	0.138938	0.0115942	0.0932763	0.39886	0.16706	0.0939737	0	0.0737646	0.070624	0.00842713	0.101006	0.0019991	0.297562	0.0297581	0	0.167067	0.283926	0.0127044	0	0.118522	0.170609	0.0532253	0.0683348	0.00783998	0.213422	0.0621972	0.257135	0.109347	0.0845529	0	0.00556582	0.141549	0.0495467	0	0	0.194435	0.00617107	0.0633075	0.0158235	0.0132739	0.224193	0.410557	0	0	0.114563	0.206179	0.000152097	0	0.118585	0.0744788	0	0.359074	0.193879	0.353014	0.163113	0.0194803	0.130103	0.015776	0.0202927	0.0755316	0.0685017	0.0619696	0.262355	0.580827	0.196464	0	0.0134475	0.0799324	0.0172956	0	0.0486731	0	0.0448779	0.257452	0.265236	0.0142768	0.265842	0.0873876	0.0354431	0.0776037	0.0777388	0.205349	0.0483252	0.0135314	0.0960629	0.164502	0.195317	0.129976	0	0.00218917	0	0.0523094	0.0660168	0	0.248252	0.338345	0.14747	0.174829	0.036742	0.00571153	0.00580146	0.00445134	0.194357	0.0761331	0.121561	0.232425	0.311668	0.100349	0.0526471	0	0.000374063	0.129667	0.126972	0.236735	0.163282	0.00168643	0.0114001	0.0959466	0.0162306	0.115359	0.115682	0.0840044	0.0240878	0.422739	0.00467579	0.0346061	0.0485386	0.225932	0.0380533	0.130422	0.0279615	0	0.00153173	0.0376734	0.109344	0.260311	0.242778	0.120359	0.0207689	0.0533353	0.218202	0.0257722	0.00662149	0.276814	0.093513	0.115467	0.126592	0.046375	0.111121	0.0156567	0.0671335	0.112618	0.0109019	0	0	0.0628167	0.074004	0	0.0382067	0.0540255	0.0895841	0.170241	0.000221437	0.000767895	0.215737	0.0370486	0.00923169	0.0570546	0.0117556	0.046736	0.00727391	0.0072898	0.352272	0	0.22244	0.131111	0.241051	0	0.0926568	0.00367463	0.0103927	0	0	0.0570948	0.156061	0.164336	0.000515635	0.00968668	0.00631894	0.0357113	0.0369752	0	0.0248518	0.0530307	0.177579	0.256271	0.202666	0	0.0760665	0.0267317	0.106112	0.00701927	0.16087	0.0506514	0.057139	0.010335	0.0329217	0.0985491	0.0225905	0.0564531	0	0.00246522	0.0502121	0.208938	0.0715069	0.00844068	0.118383	0.00958199	0.0303321	0.0285667	0.0482098	0.147632	0.0440752	0.0197969	0.216211	0	0.0132629	0.135867	0	0	0	0.15572	0.292534	0.149863	0.0372581	0.0740179	0.00863566	0.0027284	0.156983	0.195644	0.0256393	0.184185	0.233046	0.111434	0.0457203	0.0886162	0	0.00382564	0.142076	0.0890202	0.140895	0.0121834	0.171153	0.330646	0.0805148	0.0820307	0.226155	0.344066	0.133197	0.0512142	0.0013621	0.0731166	0.000161462	0	0.0881549	0.0361703	0.288548	0.167888	0.00757832	0.0360572	0.137848	0.0106111	0	0.15695	0.455318	0.409611	0.18414	0.0579878	0.0124387	0.0247557	0.0994017	0.0664726	0.0308371	0.145201	0.137266	0.195864	0.0483704	0.00406682	0.0877841	0	0.000970674	0.0834347	0.0844894	0.0140082	0.135197	0.0150012	0.209819	0.00680069	0	0.0100242	0.000135056	0	0.000800861	0.203846	0.0651526	0.243992	0	0.163555	0.024624	0.0143415	0.129656	0.0985799	0.015845	0.287842	0.171841	0.175437	0.102936	0.000287007	0.0960814	0.0509681	0.116957	0.0323704	0	0.017712	0	0	0	0	0.00803675	0.00665497	0.0286201	0.0025998	0	0.0593797	0.133179	0	0.153883	0.01214	0.00818217	0.132049	0.239548	0.114107	0.00286849	0.000842268	0.0787582	0.221651	0.0438567	0.0342021	0.00694693	0	0.017576	0.0706897	7.98377	2.69175	0.0766855	0.0311314	0.250715	0.150332	0.0112495	0	0.0152815	0.0674532	5.38526	1.9152	0.0678171	0.000230269	0.0449534	0.165671	0	0.0692375	0.0348808	0.0440667	1.92713	0.774159	0.38115	0.224499	0.0158209	0.330955	0.196221	0.252242	0.215744	0	0.603725	0.272168	0.0613272	0	0.0211102	0.232252	0.0139509	0.0234528	0.0636432	0.0600448	0.032804	0.114902	0.158172	0.101503	0.266417	0.138725	0.0844016	0	0.0019696	0.00258987	0	0.0835043	0.122772	0.0642038	0	0.0187918	0.207586	0.0655394	0.00155753	0.115087	0.284745	0.0236026	0.0705274	0.200911	0.178812	0.0627847	0.0325303	0.161448	0.261835	0.169744	0.0279097	0.0870918	0	0.0214916	0.274038	0	0.0105141	0.0264875	0.0281973	0.106228	0.0669486	0.149743	0.0539671	0.107103	0.0159388	0.00996961	0.015208	0.161484	0	0	0.031414	0.138888	0.152736	0	0	0.00734043	0.0249248	0.0624958	0.00585728	0.0188225	0.0050824	0.00648084	0.202139	0.124404	0.0323677	0.042519	0.0751727	0.0313899	0.0540498	0.10841	0	0.0829659	0.320287	0.0113724	0.020946	0	0	0	0.00348279	0.0554207	0.00637447	0.327887	0.000907566	0.0468255	0.0972393	0.00593128	0.0429294	0.0538437	0.101755	0.0438724	0.113261	0.0837234	0.119411	0.164005	0.00762446	0	0	0.0397602	0.0608932	0.00303553	0.142547	0.161585	0.248581	0.148017	0.204863	0.0495012	0.0495376	0.0133502	0.100319	0.0578461	0.0985961	0.231112	0.112132	0.295521	0.0211576	0.163154	0	0.0502625	0.0185	0	0	0.000519125	0.151852	0.356337	0.222249	0.0310958	0.137418	0.194779	0.284444	0.127299	0.0442777	0	0	0.0216665	0.0129194	0.0217205	0.0902714	0.00706533	0.0417191	0	0	0	0.0853932	0.0390475	0.431152	0.248617	0.0979981	0.0126758	0.0706354	0.147517	0.0434786	0.119128	0.183567	0.161427	0	0.0156682	0.0227087	0.0472551	0.0441901	0.039133	0.0902298	0	0.0436481	0.0512873	0.187818	0.0706794	0.102969	0.141309	0.0532812	0.0193615	0.0946654	0.128429	0.013907	0.129711	0.231663	0.325427	0.156086	0.0238617	0.0192878	2.89319	76.581	8.7493	0.603798	0.317025	0.166811	0.0930975	0.00982063	0.257308	0.0669791	1.61806	49.5773	6.6439	0.207342	0.0603205	0.0144551	0.00187334	0.0256969	0.0525815	0.0637478	1.97341	26.6481	2.91497	0.0340834	0.00218731	0.0267247	0.00106026	0.00636959	0	0.0136838	1.12939	11.4441	1.14714	0.0858011	0.0447186	0.0454095	0.00354077	0.173547	0.000421205	0.0251617	0.276193	3.6265	0.429902	0.0334051	0.00319545	0.076042	0.239597	0.0792128	0.0824843	0.0718054	0.185286	0.537181	0.118209	0.177214	0.102193	0	0	0.00568529	0.0209045	0.00757663	0.00275373	0.105406	0.209791	0.203411	0.00734425	0.10276	0.198167	0.0587083	0.00966566	0.044143	0.062927	0.00542256	0	0	0.131456	0.00321637	0.023552	0	0.121437	0	0	0	0	0.114864	0.266791	0.318652	0.167484	0.134388	0.184244	0.000339682	0	0	0.0260197	0.0476271	0.0368883	0	0.0811987	0.173152	0	0.0680564	0.0114738	0	0.141771	0.218205	0.151818	0.210808	0.305475	0.0933064	0.00974938	0.0117178	0.0849577	0	0	0.450892	0.350786	0.0564832	0.0795091	0.0116051	0.00726177	0.126373	0.0248984	0.035062	0.0276144	0.0495223	0.24437	0.315982	0.317606	0.0295831	0.0957026	0.02211	0.112605	0	0	0	0.138759	0.0477951	0.011924	0	0	0	0.0777159	0.319878	0.0281366	0.0690405	0.00835889	0.169639	0.162376	0.254264	0.112054	0.1308	0.0200879	0.0257215	0.00995335	0.324718	0.214623	0.741829	0.0515967	0.000198445	0.0919143	0.415161	3.98068	13.3647	0.0748681	0.1712	0.0765656	0	0	0.0518902	0.0389646	0.00160874	2.48504	8.92189	0.111797	0.0734527	0.242731	0	0	0	0	0.000903512	0.735847	3.58475	0.180517	0.100275	0.0363703	6.26e-05	0	0.0225235	0.0660306	0.0536954	0.00580071	0.803104	0.0386082	0	0.0130901	0.0235794	0.0114802	0.00959445	0.0501281	0.014464	0	0	0	0.0236713	0.235614	0.0822808	0.0124476	0.0271315	0.0810743	0.101803	0	0	0.229729	0.431561	0.00399413	0.00222074	0.12925	0.0776812	0.102387	0.0140784	5.2597	47.976	1.47831	0.375333	0.538689	0.481074	0.0347862	0.0832491	0.14132	0.0886098	2.91799	31.607	1.61525	0.182648	0.162997	0.254545	0.240598	0.044847	0	0.0115345	1.71548	13.2523	0.730979	0.00465059	0.0767323	0.227711	0.0866919	0.0162659	0.0514186	0	0.599012	3.84884	0.949675	0.616488	0.00894786	0.0435723	0.0647366	0.123722	0.0706737	0	0.0173277	1.01574	0.0451595	0.166343	0.0237357	0.287447	0.286038	0.117441	0.047343	0.00198354	0.253445	0.172247	0	0	0.054657	0.00231559	0.0744837	0.00684359	0	0.265203	0.582961	0.459366	0.0450688	0.136185	0.00298319	0	0.0272965	0.11511	0.0835956	0.0946055	0.134769	0.0767692	0.236323	0.215232	0.272512	0.103634	0.0696585	0.00074693	0	0.017409	0.0145507	0	0.0093418	0.017302	0.0395934	0.149088	0.0541495	0	0.00115295	0.0686468	0.417204	0.0995222	0.0915629	0.0746002	0.335416	0.0228046	0.00201774	0	0.0893483	0.0336925	0.070724	0.0816582	0.0843219	0.10319	0.216751	0.447017	0.134068	0.0582624	0.142337	0.112631	0	0	0	0.0483963	0.0870084	0	0.0217528	4.7e-05	0	0	0	0	0.169336	0.434495	0.334476	0.35093	0.0917552	0.107388	0.182703	0.103188	0.00786617	0	0.000627661	0.129507	0.0875539	0.159365	0.0868362	0.0309605	0.049869	0.141719	0	0	0.0670948	0.0345899	0.227378	0.238593	0.00963866	0.00501077	0.0124081	0.0368496	0.000657051	0	0.0189873	0	0	0	0.168827	0.0182949	0.105518	0.115559	1.23591	1.31568	0.0492171	0.00657633	0.219961	0.179507	0.108345	0.0139041	0.00669286	0.155256	0.622837	0.968295	0	0	0.00105122	0.00122687	0.160067	0.0691064	0.165236	0.00819056	0.289066	1.18424	0.417119	0	0.0949588	0.0733367	0.0808897	0.00806449	0.0690348	0.0647694	0.0687006	0.559133	0.324691	0	0.0138955	0	0.0285263	0.0870851	0.0464403	0.0798866	0.712496	1.26881	0.244077	0.109556	0.428691	0.0382418	0.0671362	0.0159167	0.0274055	0.0776756	0.417423	0.729057	0.0189328	0.0218383	0.00240889	0.0290495	0.0233335	0.00917948	0.1008	0	8.86764	25.6542	0.602397	0.355103	0.159031	0.0189359	0.0637346	0.0103399	0.157225	0.220548	4.93476	16.2121	0.131975	0.0802775	0.0103758	0	0	0.00156873	0.0102802	0	1.94629	6.81415	0.0348915	0.141352	0.0745577	0.225705	0.00470998	0.0593909	0.00401311	0.00824945	0.406797	1.54016	0.170626	0.186244	0.245604	0.000223025	0.157247	0.00281253	0.117452	0.0710112	0.0131261	0.200394	0.05568	0.260527	0.236008	0.587847	0.0323476	0	0.107401	0.147879	0	0	0.0780327	0.0795872	0.176377	0.0317199	0	0.00388403	0.0058268	0.0526736	0.00407346	0	0.0488058	0.257715	0.0619677	0.0621266	0.245371	0.0523123	0.0146817	0.0102823	0	0	0	0.056732	0.000415286	0.0681021	0.0868697	0.0655003	0.0944363	0.0180267	0	0.00592832	0.111606	0.000136431	0.574457	0.38176	0.23391	0.201695	0.000288789	0.0174708	0.641635	0	0	0.00828991	0.137306	0.248236	0.14342	0.0330193	0.0481559	0.0359181	0.22525	0.00619672	0.0834971	0.178087	0.172494	0.213846	0.0610624	0	0.00186241	0.0323126	0.180406	0.0361282	0.067936	0.0870755	0.312201	0.107969	0.105584	0.07741	0.0684046	0.0381785	0.240917	0.0723898	0.0092423	0.0748021	0.294068	0.473436	0.0125761	0	0	0	0	0.00406612	0.086314	0.0261998	0.0514149	0.152879	0.0183269	0.081015	0.0597215	0.207934	1.75549	4.00201	0.0431625	0.142513	0.0501576	0.219235	0.0281855	0.0169423	0.085695	0.0466299	0.675762	2.0687	0.0533044	0.142735	0	0	0.0563317	0.186528	0.0687348	0.0502689	2.70131	3.26739	0.136626	0	0.174647	0.174163	0.141417	0.0148295	0	0.0386858	1.78505	1.4788	0.108943	0.0568352	0.05284	0.0124829	0.00207538	0.051773	0	0.0849816	0.817347	1.16088	0.254641	0.23549	0.485476	0.0976508	0.00817713	0.0544289	0.219935	0.0236091	0.0498788	0.0748799	0	0.000577457	0.0640801	0.334505	0.14833	0.0901139	0.0235687	0.0797165	0.855807	0.242331	0.0493259	0	0.384073	0.451446	0.107174	0.0979865	0.00645589	0	0.258474	0	0.066767	0.162624	0.087463	0.119441	0.150726	0.0166336	0.00127694	0.0464939	8.35613	8.79157	0.0510098	0.0406012	0.449178	0.288264	0.210758	0.0021324	0.0162239	0.125128	4.54185	5.76073	0	0.0272774	0.00188941	0.0754038	0.0347574	0.0186661	0.0208662	0.141588	1.52836	1.99698	0.0343094	0.111853	0.534752	0.385784	0.0431168
[truncated: 11,836,084 more chars]
